# Single residue changes to the histone core catalyze neofunctionalization and impose fitness trade-offs

**DOI:** 10.1101/2024.05.10.593535

**Authors:** Zachary H. Harvey, Kathryn M. Stevens, Jian Yi Kok, Akihisa Osakabe, Jiaying Liu, Tobias Warnecke, Frédéric Berger

**Affiliations:** Gregor Mendel Institute, Austrian Academy of Sciences, Vienna, Austria; MRC Laboratory of Medical Sciences, London, United Kingdom; Institute of Clinical Sciences, Imperial College London, London, United Kingdom; Department of Biological Sciences, Graduate School of Science, The University of Tokyo, Tokyo, Japan; Trinity College, Oxford, United Kingdom; Department of Biochemistry, University of Oxford, Oxford, United Kingdom

## Abstract

Histones are among the most conserved proteins in the eukaryotic genome, and their function is thought to be largely invariant across species. Here, we tested this assumption, examining over a billion years of the essential histone H2A.Z’s evolution in a single synthetic host. We identify single residue substitutions within the H2A.Z core domain that led to its neofunctionalization. Such H2A.Z neomorphs are distinct by their ability to directly interact with the transcription apparatus, rewiring gene expression genome-wide by tuning transcription processivity. Our results reveal that even changes of single residues within the histones core domain can transform their function, catalysing the rapid emergence of phenotypic diversity by directly imposing both fitness opportunities and costs. We propose that the entire histone sequence has the potential to evolve new regulatory relationships, providing a framework to understand the mechanistic underpinnings of disease-associated histone mutations.

## Supplementary Table S2 for "Single residue changes to the histone core catalyze neofunctionalization and impose fitness trade-offs"

NAME	IPTM	PTM	IPTMavg	PTMavg	RATIO	PEAK	PEAKavg
1000_pht1_L2_vs_SPAC6B12.03c_bit2	0.27:0.26:0.234:0.181:0.157	0.27:0.26:0.234:0.181:0.157	0.2204	0.2204	1	12.02:12.27:13.89:16.22:17.08	14.296
1001_pht1_L2_vs_SPBC16E9.15_	0.236:0.238:0.207:0.165:0.142	0.236:0.238:0.207:0.165:0.142	0.1976	0.1976	1	7.27:7.07:8.37:8.45:9.8	8.192
1002_pht1_L2_vs_SPBC3E7.02c_hsp16	0.259:0.261:0.236:0.244:0.176	0.259:0.261:0.236:0.244:0.176	0.2352	0.2352	1	8.38:10.01:8.8:9.33:12.26	9.756
1003_pht1_L2_vs_SPAC110.04c_pss1	0.582:0.534:0.526:0.507:0.361	0.582:0.534:0.526:0.507:0.361	0.502	0.502	1	6.11:7.16:7.86:8.95:11.58	8.332
1004_pht1_L2_vs_SPAC57A7.12_ssz1	0.49:0.415:0.349:0.336:0.337	0.49:0.415:0.349:0.336:0.337	0.3854	0.3854	1	6.39:9.87:12.21:13.35:12.98	10.96
1005_pht1_L2_vs_SPBC16D10.08c_hsp104	0.278:0.251:0.248:0.236:0.231	0.278:0.251:0.248:0.236:0.231	0.2488	0.2488	1	18.5:20.69:19.31:20.69:21.75	20.188
1006_pht1_L2_vs_SPAC167.07c_hul5	0.56:0.547:0.538:0.522:0.47	0.56:0.547:0.538:0.522:0.47	0.5274	0.5274	1	9.03:9.95:8.35:9.7:9.77	9.36
1008_pht1_L2_vs_SPAC1805.15c_pub2	0.622:0.6:0.503:0.423:0.41	0.622:0.6:0.503:0.423:0.41	0.5116	0.5116	1	1.99:5.25:6.53:11.87:11.29	7.386
100_pht1_L2_vs_SPAC11E3.15_rpl22	0.673:0.396:0.213:0.174:0.168	0.673:0.396:0.213:0.174:0.168	0.3248	0.3248	1	1.77:4.18:9.01:11.3:11.56	7.564
1011_pht1_L2_vs_SPAC29B12.12_hot13	0.27:0.243:0.228:0.222:0.22	0.27:0.243:0.228:0.222:0.22	0.2366	0.2366	1	5.8:5.39:8.66:7.01:8.08	6.988
1013_pht1_L2_vs_SPBC16C6.10_chp2	0.476:0.429:0.395:0.375:0.332	0.476:0.429:0.395:0.375:0.332	0.4014	0.4014	1	6.27:7.64:7.63:10.35:9.8	8.338
1014_pht1_L2_vs_SPAC664.01c_swi6	0.626:0.416:0.35:0.325:0.312	0.626:0.416:0.35:0.325:0.312	0.4058	0.4058	1	1.93:7.12:8.9:10.05:10.06	7.612
1015_pht1_L2_vs_SPAC23H3.13c_gpa2	0.416:0.409:0.345:0.284:0.271	0.416:0.409:0.345:0.284:0.271	0.345	0.345	1	7.26:10.23:11.74:13.05:11.85	10.826
1016_pht1_L2_vs_SPBC32H8.07_git5	0.568:0.565:0.558:0.513:0.504	0.568:0.565:0.558:0.513:0.504	0.5416	0.5416	1	3.58:3.55:3.14:3.49:4.47	3.646
1017_pht1_L2_vs_SPAC4F8.07c_hxk2	0.436:0.424:0.399:0.332:0.289	0.436:0.424:0.399:0.332:0.289	0.376	0.376	1	9:8.31:9.62:12.02:14.69	10.728
1018_pht1_L2_vs_SPBC21H7.06c_opi10	0.308:0.289:0.22:0.177:0.12	0.308:0.289:0.22:0.177:0.12	0.2228	0.2228	1	8.52:10.23:13.48:14.25:18.17	12.93
1019_pht1_L2_vs_SPBC725.02_mpr1	0.493:0.405:0.394:0.373:0.348	0.493:0.405:0.394:0.373:0.348	0.4026	0.4026	1	5.61:7.34:7.04:7.89:8.13	7.202
101_pht1_L2_vs_SPAC3G9.03_rpl2301	0.805:0.784:0.758:0.732:0.729	0.805:0.784:0.758:0.732:0.729	0.7616	0.7616	1	0.83:0.87:0.87:0.92:0.93	0.884
1020_pht1_L2_vs_SPBC1711.13_his2	0.727:0.476:0.453:0.323:0.219	0.727:0.476:0.453:0.323:0.219	0.4396	0.4396	1	2.62:7.51:7.98:12.3:15.28	9.138
1021_pht1_L2_vs_SPCC1672.01_	0.612:0.474:0.428:0.413:0.405	0.612:0.474:0.428:0.413:0.405	0.4664	0.4664	1	2.25:5.17:5.32:5.06:5.24	4.608
1022_pht1_L2_vs_SPBC11B10.02c_his3	0.495:0.431:0.414:0.387:0.383	0.495:0.431:0.414:0.387:0.383	0.422	0.422	1	6.4:9.2:9.84:8.45:12.02	9.182
1024_pht1_L2_vs_SPAC139.06_hat1	0.509:0.475:0.431:0.431:0.397	0.509:0.475:0.431:0.431:0.397	0.4486	0.4486	1	4.36:6.89:3.06:8.53:8.08	6.184
1025_pht1_L2_vs_SPAC17G8.13c_mst2	0.583:0.509:0.469:0.437:0.385	0.583:0.509:0.469:0.437:0.385	0.4766	0.4766	1	4.54:8.86:5.49:3.92:10.77	6.716
1026_pht1_L2_vs_SPAC637.12c_mst1	0.625:0.607:0.505:0.391:0.269	0.625:0.607:0.505:0.391:0.269	0.4794	0.4794	1	2.02:1.76:3.5:12.23:15.22	6.946
1027_pht1_L2_vs_SPAC27F1.06c_ani2	0.459:0.449:0.429:0.418:0.395	0.459:0.449:0.429:0.418:0.395	0.43	0.43	1	6.79:3.29:6.52:4.12:5.94	5.332
1028_pht1_L2_vs_SPAC29A4.18_prw1	0.483:0.438:0.427:0.404:0.319	0.483:0.438:0.427:0.404:0.319	0.4142	0.4142	1	8.17:5.46:7.97:8.08:10.77	8.09
1029_pht1_L2_vs_SPBC36.05c_clr6	0.699:0.691:0.687:0.562:0.449	0.699:0.691:0.687:0.562:0.449	0.6176	0.6176	1	1.33:3.31:1.58:1.67:7.27	3.032
102_pht1_L2_vs_SPCC1322.11_rpl2302	0.805:0.784:0.758:0.732:0.729	0.805:0.784:0.758:0.732:0.729	0.7616	0.7616	1	0.83:0.87:0.87:0.92:0.93	0.884
1030_pht1_L2_vs_SPAC3G9.07c_hos2	0.6:0.582:0.538:0.523:0.517	0.6:0.582:0.538:0.523:0.517	0.552	0.552	1	1.78:1.58:1.72:2.31:5.77	2.632
1031_pht1_L2_vs_SPBC800.03_clr3	0.528:0.491:0.487:0.42:0.409	0.528:0.491:0.487:0.42:0.409	0.467	0.467	1	8.04:4.89:3.39:8.52:8.23	6.614
1032_pht1_L2_vs_SPCC126.13c_sap18	0.868:0.786:0.753:0.642:0.429	0.868:0.786:0.753:0.642:0.429	0.6956	0.6956	1	0.97:1.11:1.31:2.73:4.98	2.22
1033_pht1_L2_vs_SPCC132.02_hst2	0.517:0.484:0.451:0.447:0.414	0.517:0.484:0.451:0.447:0.414	0.4626	0.4626	1	2.06:4.38:7.79:6.52:7	5.55
1034_pht1_L2_vs_SPAC1783.04c_hst4	0.508:0.503:0.486:0.469:0.375	0.508:0.503:0.486:0.469:0.375	0.4682	0.4682	1	6.18:5.61:6.28:6.85:8.15	6.614
1035_pht1_L2_vs_SPBC16D10.07c_sir2	0.61:0.61:0.6:0.483:0.43	0.61:0.61:0.6:0.483:0.43	0.5466	0.5466	1	1.73:2.42:2.73:7.14:7.14	4.232
1039_pht1_L2_vs_SPAC1002.05c_jmj2	0.583:0.565:0.562:0.481:0.478	0.583:0.565:0.562:0.481:0.478	0.5338	0.5338	1	6.58:6.61:5.79:9.41:8.56	7.39
103_pht1_L2_vs_SPBC29B5.03c_rpl26	0.104:0.0934:0.0839:0.0745:0.0643	0.104:0.0934:0.0839:0.0745:0.0643	0.08402	0.08402	1	17.06:18.11:18.83:20.62:22.17	19.358
1040_pht1_L2_vs_SPCC622.19_jmj4	0.616:0.482:0.477:0.466:0.425	0.616:0.482:0.477:0.466:0.425	0.4932	0.4932	1	2.84:7.32:6.68:7.48:8.78	6.62
1043_pht1_L2_vs_SPCC622.08c_hta1	0.51:0.299:0.284:0.195:0.181	0.51:0.299:0.284:0.195:0.181	0.2938	0.2938	1	3.67:6.82:7.23:9.33:9.42	7.294
1044_pht1_L2_vs_SPAC19G12.06c_hta2	0.343:0.285:0.289:0.228:0.17	0.343:0.285:0.289:0.228:0.17	0.263	0.263	1	6.23:7:7.49:9.77:10.21	8.14
1045_pht1_L2_vs_SPAP8A3.02c_ofd2	0.489:0.411:0.404:0.378:0.378	0.489:0.411:0.404:0.378:0.378	0.412	0.412	1	2.98:5.4:6.5:6.17:5.54	5.318
1046_pht1_L2_vs_SPBC11B10.10c_pht1	0.427:0.256:0.27:0.204:0.21	0.427:0.256:0.27:0.204:0.21	0.2734	0.2734	1	5.57:8.36:8.32:9.94:9.35	8.308
1047_pht1_L2_vs_SPCC364.06_nap1	0.566:0.506:0.489:0.476:0.462	0.566:0.506:0.489:0.476:0.462	0.4998	0.4998	1	2.77:3.54:5.14:4.99:5.42	4.372
1048_pht1_L2_vs_SPBC2D10.11c_nap2	0.578:0.514:0.476:0.476:0.465	0.578:0.514:0.476:0.476:0.465	0.5018	0.5018	1	3.86:6.34:7.56:7.52:7.64	6.584
104_pht1_L2_vs_SPBC685.07c_rpl2701	0.323:0.312:0.29:0.229:0.083	0.323:0.312:0.29:0.229:0.083	0.2474	0.2474	1	6.75:7.22:8.52:9.39:20.48	10.472
1050_pht1_L2_vs_SPBP8B7.19_spt16	0.342:0.329:0.321:0.245:0.241	0.342:0.329:0.321:0.245:0.241	0.2956	0.2956	1	14.11:15.52:14.44:19.39:21.25	16.942
1051_pht1_L2_vs_SPAC4G9.06c_chz1	0.106:0.107:0.076:0.0641:0.0409	0.106:0.107:0.076:0.0641:0.0409	0.0788	0.0788	1	14.21:14.45:17.55:19.92:25.3	18.286
1052_pht1_L2_vs_SPCC622.09_htb1	0.481:0.335:0.267:0.24:0.203	0.481:0.335:0.267:0.24:0.203	0.3052	0.3052	1	4.33:7.81:7.48:7.91:9.23	7.352
1053_pht1_L2_vs_SPAC22F8.12c_shf1	0.201:0.169:0.178:0.174:0.159	0.201:0.169:0.178:0.174:0.159	0.1762	0.1762	1	10.44:11.45:11.25:10.98:12.7	11.364
1054_pht1_L2_vs_SPCC1919.15_brl1	0.173:0.163:0.121:0.116:0.106	0.173:0.163:0.121:0.116:0.106	0.1358	0.1358	1	21.2:24.06:27.08:27.38:26.97	25.338
1055_pht1_L2_vs_SPCC970.10c_brl2	0.194:0.145:0.15:0.138:0.14	0.194:0.145:0.15:0.138:0.14	0.1534	0.1534	1	21.17:23.95:23.5:25.84:23.86	23.664
1056_pht1_L2_vs_SPAC18B11.07c_rhp6	0.364:0.328:0.313:0.299:0.2	0.364:0.328:0.313:0.299:0.2	0.3008	0.3008	1	5.6:5.56:7.14:6.27:11.16	7.146
1057_pht1_L2_vs_SPAC1834.04_hht1	0.228:0.206:0.206:0.195:0.185	0.228:0.206:0.206:0.195:0.185	0.204	0.204	1	8.97:9.29:9.12:9.77:9.54	9.338
1058_pht1_L2_vs_SPBC8D2.04_hht2	0.228:0.206:0.206:0.195:0.185	0.228:0.206:0.206:0.195:0.185	0.204	0.204	1	8.97:9.29:9.12:9.77:9.54	9.338
1059_pht1_L2_vs_SPBC1105.11c_hht3	0.228:0.206:0.206:0.195:0.185	0.228:0.206:0.206:0.195:0.185	0.204	0.204	1	8.97:9.29:9.12:9.77:9.54	9.338
105_pht1_L2_vs_SPBC776.11_rpl2801	0.502:0.383:0.376:0.373:0.0886	0.502:0.383:0.376:0.373:0.0886	0.34452	0.34452	1	3:3.2:5.65:5.88:19.36	7.418
1061_pht1_L2_vs_SPCC663.05c_cia1	0.641:0.596:0.582:0.569:0.565	0.641:0.596:0.582:0.569:0.565	0.5906	0.5906	1	1.04:0.93:0.92:0.85:0.97	0.942
1062_pht1_L2_vs_SPCC1393.02c_spt2	0.227:0.175:0.161:0.145:0.141	0.227:0.175:0.161:0.145:0.141	0.1698	0.1698	1	15.45:17.91:18.91:21.5:22.39	19.232
1063_pht1_L2_vs_SPAC1F7.01c_spt6	0.747:0.727:0.725:0.491:0.466	0.747:0.727:0.725:0.491:0.466	0.6312	0.6312	1	4.26:3.68:4.97:8.55:10.16	6.324
1066_pht1_L2_vs_SPAC25H1.06_pcf3	0.503:0.482:0.46:0.459:0.406	0.503:0.482:0.46:0.459:0.406	0.462	0.462	1	5.71:7.9:6.18:7.11:8.75	7.13
1067_pht1_L2_vs_SPCC306.04c_set1	0.594:0.593:0.517:0.511:0.507	0.594:0.593:0.517:0.511:0.507	0.5444	0.5444	1	4:7.89:8.9:9.35:6.02	7.232
1068_pht1_L2_vs_SPAC6G9.03c_rtt106	0.53:0.519:0.512:0.467:0.468	0.53:0.519:0.512:0.467:0.468	0.4992	0.4992	1	5.68:5.89:5.67:6.76:7.9	6.38
106_pht1_L2_vs_SPBC776.01_rpl29	0.0822:0.0599:0.0627:0.0304:0.0323	0.0822:0.0599:0.0627:0.0304:0.0323	0.0535	0.0535	1	14.4:15.76:16.36:23.23:21.75	18.3
1070_pht1_L2_vs_SPBC947.08c_hip4	0.397:0.391:0.334:0.301:0.292	0.397:0.391:0.334:0.301:0.292	0.343	0.343	1	7.37:7.48:9.32:10.52:10.73	9.084
1073_pht1_L2_vs_SPCC1672.10_mis16	0.552:0.486:0.481:0.48:0.384	0.552:0.486:0.481:0.48:0.384	0.4766	0.4766	1	5.53:6.46:7.11:8.85:9.68	7.526
1074_pht1_L2_vs_SPAC1834.03c_hhf1	0.473:0.395:0.255:0.195:0.165	0.473:0.395:0.255:0.195:0.165	0.2966	0.2966	1	4.33:6.06:8.05:8.84:10.01	7.458
1075_pht1_L2_vs_SPBC8D2.03c_hhf2	0.473:0.395:0.255:0.195:0.165	0.473:0.395:0.255:0.195:0.165	0.2966	0.2966	1	4.33:6.06:8.05:8.84:10.01	7.458
1076_pht1_L2_vs_SPBC1105.12_hhf3	0.473:0.395:0.255:0.195:0.165	0.473:0.395:0.255:0.195:0.165	0.2966	0.2966	1	4.33:6.06:8.05:8.84:10.01	7.458
1077_pht1_L2_vs_SPBC342.06c_rtt109	0.49:0.482:0.459:0.458:0.448	0.49:0.482:0.459:0.458:0.448	0.4674	0.4674	1	6.13:7.09:6.36:6.7:7.07	6.67
1079_pht1_L2_vs_SPCC297.04c_set7	0.357:0.354:0.352:0.333:0.3	0.357:0.354:0.352:0.333:0.3	0.3392	0.3392	1	6.07:5.38:6.06:6.93:7.56	6.4
107_pht1_L2_vs_SPBC16C6.11_rpl3201	0.441:0.262:0.246:0.233:0.0941	0.441:0.262:0.246:0.233:0.0941	0.25522	0.25522	1	2.04:7.61:9.78:10.12:19.34	9.778
1080_pht1_L2_vs_SPBC428.08c_clr4	0.509:0.491:0.49:0.463:0.411	0.509:0.491:0.49:0.463:0.411	0.4728	0.4728	1	6.28:3.96:7.04:5.82:5.24	5.668
1081_pht1_L2_vs_SPCC4B3.12_set9	0.658:0.652:0.624:0.604:0.588	0.658:0.652:0.624:0.604:0.588	0.6252	0.6252	1	2.54:2.34:4.62:4.04:4.25	3.558
1082_pht1_L2_vs_SPCC1739.05_set5	0.593:0.544:0.444:0.426:0.425	0.593:0.544:0.444:0.426:0.425	0.4864	0.4864	1	2.02:5.26:6.16:7.04:7	5.496
1083_pht1_L2_vs_SPBP8B7.07c_set6	0.759:0.723:0.712:0.624:0.599	0.759:0.723:0.712:0.624:0.599	0.6834	0.6834	1	3.3:3.06:4.17:4.94:4.88	4.07
1084_pht1_L2_vs_SPCC825.04c_naa40	0.458:0.448:0.443:0.421:0.419	0.458:0.448:0.443:0.421:0.419	0.4378	0.4378	1	4.5:4.37:4.99:2.7:5.19	4.35
1085_pht1_L2_vs_SPAC57A10.09c_nhp6	0.198:0.177:0.168:0.137:0.102	0.198:0.177:0.168:0.137:0.102	0.1564	0.1564	1	9.77:11.23:11.04:13.19:16.75	12.396
1086_pht1_L2_vs_SPAPB1E7.06c_eme1	0.709:0.569:0.399:0.356:0.35	0.709:0.569:0.399:0.356:0.35	0.4766	0.4766	1	4.58:6.04:12.52:13.88:14.16	10.236
1088_pht1_L2_vs_SPBC1105.02c_lys4	0.444:0.352:0.347:0.24:0.208	0.444:0.352:0.347:0.24:0.208	0.3182	0.3182	1	5.7:8.29:9.98:16.16:16.8	11.386
1089_pht1_L2_vs_SPAC57A7.07c_	0.466:0.464:0.448:0.446:0.441	0.466:0.464:0.448:0.446:0.441	0.453	0.453	1	3.06:3.38:3.85:3.61:7.59	4.298
108_pht1_L2_vs_SPAC3H5.10_rpl3202	0.504:0.263:0.199:0.111:0.0923	0.504:0.263:0.199:0.111:0.0923	0.23386	0.23386	1	1.53:7.89:11.25:15.84:18.95	11.092
1091_pht1_L2_vs_SPBC428.11_met17	0.526:0.52:0.492:0.478:0.462	0.526:0.52:0.492:0.478:0.462	0.4956	0.4956	1	5.11:5.8:5.94:9.34:8.66	6.97
1092_pht1_L2_vs_SPAC23H4.14_vam6	0.321:0.317:0.28:0.281:0.244	0.321:0.317:0.28:0.281:0.244	0.2886	0.2886	1	16.17:15.79:18.59:18.08:19.84	17.694
1093_pht1_L2_vs_SPAC824.05_vps16	0.584:0.352:0.28:0.255:0.158	0.584:0.352:0.28:0.255:0.158	0.3258	0.3258	1	7.44:15.94:16.84:19.83:24.59	16.928
1094_pht1_L2_vs_SPBC582.06c_mcp6	0.243:0.226:0.15:0.146:0.141	0.243:0.226:0.15:0.146:0.141	0.1812	0.1812	1	13.6:14.98:19.58:19.64:21.91	17.942
1096_pht1_L2_vs_SPBC16A3.09c_ufd1	0.7:0.668:0.667:0.65:0.638	0.7:0.668:0.667:0.65:0.638	0.6646	0.6646	1	1.04:1.18:1.11:1.87:1.3	1.3
1097_pht1_L2_vs_SPBP16F5.04_ubc7	0.33:0.312:0.267:0.252:0.239	0.33:0.312:0.267:0.252:0.239	0.28	0.28	1	6.66:7.3:9.22:10.27:10.39	8.768
1099_pht1_L2_vs_SPAC17A2.04c_cns1	0.497:0.44:0.435:0.402:0.404	0.497:0.44:0.435:0.402:0.404	0.4356	0.4356	1	3.71:5.57:4.44:6.72:4.57	5.002
109_pht1_L2_vs_SPCC1322.15_rpl3402	0.428:0.302:0.304:0.227:0.221	0.428:0.302:0.304:0.227:0.221	0.2964	0.2964	1	5.32:7.55:7.68:9.48:9.02	7.81
10_pht1_L2_vs_SPBC4.07c_rpt2	0.309:0.198:0.198:0.181:0.172	0.309:0.198:0.198:0.181:0.172	0.2116	0.2116	1	14.46:15.85:18.78:19.55:20.73	17.874
1100_pht1_L2_vs_SPBC1734.11_mas5	0.49:0.484:0.472:0.46:0.441	0.49:0.484:0.472:0.46:0.441	0.4694	0.4694	1	5.82:6.5:6.73:6.63:6.99	6.534
1101_pht1_L2_vs_SPCC830.07c_psi1	0.504:0.442:0.369:0.341:0.291	0.504:0.442:0.369:0.341:0.291	0.3894	0.3894	1	7.35:7.82:10.73:9.25:13.46	9.722
1102_pht1_L2_vs_SPAC13G7.02c_ssa1	0.604:0.586:0.571:0.498:0.465	0.604:0.586:0.571:0.498:0.465	0.5448	0.5448	1	5.9:3.96:3.37:7.19:4.95	5.074
1104_pht1_L2_vs_SPBC3B9.01_fes1	0.455:0.454:0.394:0.366:0.365	0.455:0.454:0.394:0.366:0.365	0.4068	0.4068	1	6.09:6.07:6.54:8.15:7.69	6.908
1105_pht1_L2_vs_SPBC9B6.10_cdc37	0.457:0.411:0.417:0.403:0.391	0.457:0.411:0.417:0.403:0.391	0.4158	0.4158	1	7.73:8.35:7.61:8.64:9.3	8.326
1106_pht1_L2_vs_SPAC688.03c_	0.862:0.852:0.838:0.464:0.45	0.862:0.852:0.838:0.464:0.45	0.6932	0.6932	1	0.83:0.85:0.91:5.04:4.32	2.39
1107_pht1_L2_vs_SPAC22E12.18_	0.471:0.442:0.416:0.409:0.332	0.471:0.442:0.416:0.409:0.332	0.414	0.414	1	6.24:7.29:8.49:7.87:10.45	8.068
1108_pht1_L2_vs_SPCC1682.03c_mug174	0.536:0.369:0.306:0.275:0.245	0.536:0.369:0.306:0.275:0.245	0.3462	0.3462	1	3.03:10.98:14.1:15.73:15.33	11.834
1109_pht1_L2_vs_SPAC1952.08c_	0.375:0.328:0.314:0.297:0.276	0.375:0.328:0.314:0.297:0.276	0.318	0.318	1	2.88:3.62:3.94:4.52:7.71	4.534
110_pht1_L2_vs_SPCC613.05c_rpl35	0.18:0.141:0.0625:0.0479:0.0477	0.18:0.141:0.0625:0.0479:0.0477	0.09582	0.09582	1	12.98:14.59:22.56:23.52:24.05	19.54
1110_pht1_L2_vs_SPAC1D4.02c_grh1	0.873:0.84:0.822:0.823:0.785	0.873:0.84:0.822:0.823:0.785	0.8286	0.8286	1	0.87:0.86:0.9:0.92:0.86	0.882
1112_pht1_L2_vs_SPBP19A11.07c_	0.29:0.224:0.206:0.176:0.139	0.29:0.224:0.206:0.176:0.139	0.207	0.207	1	15.54:19.17:19.41:22.19:23.98	20.058
1113_pht1_L2_vs_SPBC365.09c_kin17	0.444:0.424:0.411:0.378:0.375	0.444:0.424:0.411:0.378:0.375	0.4064	0.4064	1	5.87:7.57:6.93:8.03:7.6	7.2
1114_pht1_L2_vs_SPCC5E4.10c_	0.239:0.162:0.0957:0.0869:0.0825	0.239:0.162:0.0957:0.0869:0.0825	0.13322	0.13322	1	12.5:15.55:20.19:21.73:22.34	18.462
1115_pht1_L2_vs_SPAC6G10.10c_	0.117:0.0951:0.105:0.0905:0.0631	0.117:0.0951:0.105:0.0905:0.0631	0.09414	0.09414	1	18.25:21.42:19.81:21.22:25.66	21.272
1117_pht1_L2_vs_SPAC4H3.06_	0.438:0.414:0.384:0.366:0.373	0.438:0.414:0.384:0.366:0.373	0.395	0.395	1	4.68:5.24:5.46:5.93:5.48	5.358
1118_pht1_L2_vs_SPAC1A6.01c_	0.75:0.634:0.517:0.477:0.408	0.75:0.634:0.517:0.477:0.408	0.5572	0.5572	1	3.61:5.32:7.3:7:10.14	6.674
1119_pht1_L2_vs_SPAC29B12.11c_	0.549:0.384:0.334:0.319:0.257	0.549:0.384:0.334:0.319:0.257	0.3686	0.3686	1	2.62:5.71:7.07:7.37:9.12	6.378
111_pht1_L2_vs_SPBC1921.01c_rpl35A02	0.302:0.279:0.161:0.148:0.125	0.302:0.279:0.161:0.148:0.125	0.203	0.203	1	7.18:6.17:10.88:11.53:13.2	9.792
1120_pht1_L2_vs_SPAC1F7.10_	0.365:0.314:0.307:0.292:0.167	0.365:0.314:0.307:0.292:0.167	0.289	0.289	1	5.35:9.22:10.63:10.39:16.33	10.384
1121_pht1_L2_vs_SPCC777.06c_	0.465:0.443:0.443:0.4:0.377	0.465:0.443:0.443:0.4:0.377	0.4256	0.4256	1	5.94:6.17:5.58:6.24:8.51	6.488
1122_pht1_L2_vs_SPAC1F8.04c_	0.38:0.328:0.303:0.281:0.226	0.38:0.328:0.303:0.281:0.226	0.3036	0.3036	1	9.66:12.41:13.7:13.87:16.83	13.294
1123_pht1_L2_vs_SPAC186.02c_	0.245:0.228:0.218:0.216:0.204	0.245:0.228:0.218:0.216:0.204	0.2222	0.2222	1	14.36:15.65:17.19:16.25:17.36	16.162
1124_pht1_L2_vs_SPAC186.07c_	0.48:0.203:0.203:0.199:0.179	0.48:0.203:0.203:0.199:0.179	0.2528	0.2528	1	5.75:16.94:18:17.05:18.69	15.286
1125_pht1_L2_vs_SPCC13B11.03c_	0.419:0.399:0.388:0.386:0.341	0.419:0.399:0.388:0.386:0.341	0.3866	0.3866	1	6.52:7.33:6.77:6.5:7.73	6.97
1126_pht1_L2_vs_SPAC24B11.13_hem3	0.346:0.346:0.325:0.256:0.179	0.346:0.346:0.325:0.256:0.179	0.2904	0.2904	1	10.8:9.77:11.41:14.68:16.62	12.656
1127_pht1_L2_vs_SPAC212.03_	0.135:0.103:0.102:0.0812:0.0719	0.135:0.103:0.102:0.0812:0.0719	0.09862	0.09862	1	12.73:15.43:15.34:16.23:17.47	15.44
1128_pht1_L2_vs_SPBCPT2R1.03_	0.0999:0.104:0.0962:0.0741:0.0746	0.0999:0.104:0.0962:0.0741:0.0746	0.08976	0.08976	1	15.59:14.55:16.09:17.42:17.12	16.154
1129_pht1_L2_vs_SPBC6B1.08c_ofd1	0.483:0.471:0.469:0.465:0.424	0.483:0.471:0.469:0.465:0.424	0.4624	0.4624	1	7.87:7.86:7.28:7.02:6.55	7.316
112_pht1_L2_vs_SPAC3G6.13c_rpl4101	0.114:0.0946:0.0881:0.0909:0.0634	0.114:0.0946:0.0881:0.0909:0.0634	0.0902	0.0902	1	6.71:9.17:9.05:8.95:11.05	8.986
1130_pht1_L2_vs_SPBC21H7.07c_his5	0.33:0.304:0.296:0.295:0.182	0.33:0.304:0.296:0.295:0.182	0.2814	0.2814	1	6.86:9.37:8.66:8.66:14.59	9.628
1132_pht1_L2_vs_SPBC30D10.03c_isn1	0.478:0.447:0.45:0.443:0.407	0.478:0.447:0.45:0.443:0.407	0.445	0.445	1	2.86:5.88:6.15:4.73:5.05	4.934
1135_pht1_L2_vs_SPAC3F10.06c_rit1	0.572:0.562:0.538:0.521:0.511	0.572:0.562:0.538:0.521:0.511	0.5408	0.5408	1	5.17:6.27:6.25:7.06:7.01	6.352
1137_pht1_L2_vs_SPBC365.10_arp5	0.502:0.463:0.448:0.433:0.229	0.502:0.463:0.448:0.433:0.229	0.415	0.415	1	8.68:11.46:11.86:11.54:19.33	12.574
1139_pht1_L2_vs_SPCC16C4.20c_hap2	0.278:0.266:0.227:0.222:0.22	0.278:0.266:0.227:0.222:0.22	0.2426	0.2426	1	6.18:6.21:6.98:7.2:6.97	6.708
113_pht1_L2_vs_SPCC622.18_rpl6	0.865:0.308:0.277:0.256:0.0718	0.865:0.308:0.277:0.256:0.0718	0.35556	0.35556	1	1.47:9.59:10.16:12.78:23.69	11.538
1140_pht1_L2_vs_SPAC10F6.08c_nht1	0.26:0.193:0.178:0.171:0.138	0.26:0.193:0.178:0.171:0.138	0.188	0.188	1	14.32:17.38:18.14:17.67:21.11	17.724
1141_pht1_L2_vs_SPAC144.02_iec1	0.238:0.211:0.202:0.201:0.146	0.238:0.211:0.202:0.201:0.146	0.1996	0.1996	1	13.05:13.55:14.71:12.55:17.36	14.244
1142_pht1_L2_vs_SPCC1259.04_iec3	0.245:0.204:0.195:0.175:0.135	0.245:0.204:0.195:0.175:0.135	0.1908	0.1908	1	10.56:11.78:12:12.49:14.84	12.334
1143_pht1_L2_vs_SPAPB1E7.14_iec5	0.295:0.179:0.181:0.118:0.132	0.295:0.179:0.181:0.118:0.132	0.181	0.181	1	7.88:12.2:12.23:15.3:14.88	12.498
1144_pht1_L2_vs_SPAC6B12.05c_ies2	0.166:0.157:0.128:0.101:0.0993	0.166:0.157:0.128:0.101:0.0993	0.13026	0.13026	1	17.52:18.19:22.36:24.42:24.2	21.338
1145_pht1_L2_vs_SPAC23G3.04_ies4	0.269:0.188:0.155:0.123:0.0933	0.269:0.188:0.155:0.123:0.0933	0.16566	0.16566	1	10.08:14.2:15.08:16.14:20.3	15.16
1146_pht1_L2_vs_SPAC222.04c_ies6	0.0864:0.0779:0.0732:0.0714:0.0509	0.0864:0.0779:0.0732:0.0714:0.0509	0.07196	0.07196	1	17.28:17.8:19.11:19.97:22.95	19.422
1147_pht1_L2_vs_SPBP23A10.08_alp5	0.82:0.747:0.624:0.591:0.564	0.82:0.747:0.624:0.591:0.564	0.6692	0.6692	1	1.81:2.29:3.66:3.92:4.14	3.164
1148_pht1_L2_vs_SPAC23C11.05_ipp1	0.414:0.401:0.393:0.39:0.254	0.414:0.401:0.393:0.39:0.254	0.3704	0.3704	1	6.62:7.61:7.64:7.95:11.34	8.232
1149_pht1_L2_vs_SPAC1F12.06c_	0.486:0.454:0.433:0.375:0.33	0.486:0.454:0.433:0.375:0.33	0.4156	0.4156	1	5.56:6.87:7.36:8.04:8.02	7.17
114_pht1_L2_vs_SPAC3H5.07_rpl702	0.354:0.278:0.242:0.176:0.178	0.354:0.278:0.242:0.176:0.178	0.2456	0.2456	1	9.75:12.12:13.09:14.51:16.2	13.134
1150_pht1_L2_vs_SPCC4B3.10c_ipk1	0.488:0.467:0.46:0.433:0.435	0.488:0.467:0.46:0.433:0.435	0.4566	0.4566	1	8.49:9.41:8.45:10.19:7.78	8.864
1151_pht1_L2_vs_SPBC17A3.03c_siw14	0.483:0.427:0.422:0.382:0.349	0.483:0.427:0.422:0.382:0.349	0.4126	0.4126	1	4.98:6.35:5.67:9.08:8.2	6.856
1152_pht1_L2_vs_SPAC607.04_arg82	0.652:0.652:0.451:0.318:0.311	0.652:0.652:0.451:0.318:0.311	0.4768	0.4768	1	2.05:2.69:6.57:8.54:8.82	5.734
1154_pht1_L2_vs_SPAC31G5.18c_sde2	0.213:0.201:0.174:0.136:0.128	0.213:0.201:0.174:0.136:0.128	0.1704	0.1704	1	14.32:14.45:17.69:19.34:20.2	17.2
1156_pht1_L2_vs_SPAC8C9.11_fra2	0.303:0.277:0.24:0.231:0.187	0.303:0.277:0.24:0.231:0.187	0.2476	0.2476	1	5.63:6.42:6.04:5.68:8.74	6.502
1158_pht1_L2_vs_SPCC1494.01_	0.489:0.479:0.479:0.458:0.413	0.489:0.479:0.479:0.458:0.413	0.4636	0.4636	1	5.05:5.21:6.77:5.13:4.63	5.358
1159_pht1_L2_vs_SPBC106.15_idi1	0.601:0.405:0.405:0.387:0.382	0.601:0.405:0.405:0.387:0.382	0.436	0.436	1	1.54:4.7:6.39:5.45:6.62	4.94
115_pht1_L2_vs_SPBC839.04_rpl803	0.478:0.408:0.327:0.314:0.137	0.478:0.408:0.327:0.314:0.137	0.3328	0.3328	1	2.48:6.13:8.98:9.29:17.98	8.972
1160_pht1_L2_vs_SPAC23C4.07_tht2	0.236:0.211:0.209:0.18:0.139	0.236:0.211:0.209:0.18:0.139	0.195	0.195	1	11.47:11.23:11.82:13.35:16.78	12.93
1163_pht1_L2_vs_SPAC2F3.06c_kap104	0.75:0.724:0.717:0.634:0.592	0.75:0.724:0.717:0.634:0.592	0.6834	0.6834	1	4.52:4.12:5.41:6.12:7.45	5.524
1166_pht1_L2_vs_SPBC14F5.03c_kap123	0.729:0.691:0.664:0.622:0.62	0.729:0.691:0.664:0.622:0.62	0.6652	0.6652	1	4.07:4.98:5.91:5.59:5.18	5.146
116_pht1_L2_vs_SPAC4G9.16c_rpl901	0.363:0.282:0.262:0.267:0.239	0.363:0.282:0.262:0.267:0.239	0.2826	0.2826	1	7.24:9.17:9.86:10.88:11.49	9.728
1171_pht1_L2_vs_SPCC550.11_nmd5	0.597:0.583:0.546:0.504:0.498	0.597:0.583:0.546:0.504:0.498	0.5456	0.5456	1	6.98:7.28:8.41:9.89:8.93	8.298
1176_pht1_L2_vs_SPAC2C4.11c_pno1	0.427:0.35:0.325:0.321:0.272	0.427:0.35:0.325:0.321:0.272	0.339	0.339	1	5.8:8.25:10.44:10.15:10.54	9.036
1177_pht1_L2_vs_SPCC757.09c_rnc1	0.427:0.426:0.394:0.38:0.336	0.427:0.426:0.394:0.38:0.336	0.3926	0.3926	1	6.12:6.1:5.53:8.25:10.09	7.218
1179_pht1_L2_vs_SPAC664.10_klp2	0.396:0.36:0.342:0.338:0.207	0.396:0.36:0.342:0.338:0.207	0.3286	0.3286	1	11.87:13.42:14.76:15.2:22.27	15.504
117_pht1_L2_vs_SPCC613.06_rpl902	0.33:0.274:0.276:0.27:0.24	0.33:0.274:0.276:0.27:0.24	0.278	0.278	1	8.33:8.95:9.36:10.25:11.36	9.65
1180_pht1_L2_vs_SPAC3A11.14c_pkl1	0.464:0.463:0.439:0.31:0.29	0.464:0.463:0.439:0.31:0.29	0.3932	0.3932	1	10.23:10.94:12.52:15.35:15.47	12.902
1182_pht1_L2_vs_SPBC15D4.01c_klp9	0.352:0.349:0.276:0.245:0.224	0.352:0.349:0.276:0.245:0.224	0.2892	0.2892	1	13.38:12.42:16.91:18.31:19.91	16.186
1183_pht1_L2_vs_SPBC2F12.13_klp5	0.354:0.327:0.313:0.299:0.25	0.354:0.327:0.313:0.299:0.25	0.3086	0.3086	1	16.17:15.74:17:15.84:19.02	16.754
1186_pht1_L2_vs_SPCC970.12_mis18	0.433:0.406:0.399:0.391:0.362	0.433:0.406:0.399:0.391:0.362	0.3982	0.3982	1	5.53:6.02:6.19:6.48:7.2	6.284
1187_pht1_L2_vs_SPBC27B12.02_mis19	0.162:0.147:0.14:0.123:0.103	0.162:0.147:0.14:0.123:0.103	0.135	0.135	1	9.73:10.22:11.45:12.6:11.02	11.004
1188_pht1_L2_vs_SPBC543.03c_pku80	0.555:0.543:0.542:0.537:0.5	0.555:0.543:0.542:0.537:0.5	0.5354	0.5354	1	7.18:7.58:7.33:6.75:8.91	7.55
118_pht1_L2_vs_SPAC1565.08_cdc48	0.345:0.347:0.331:0.308:0.289	0.345:0.347:0.331:0.308:0.289	0.324	0.324	1	13.12:14.48:13.94:16.83:18.59	15.392
1190_pht1_L2_vs_SPAC21E11.04_aca1	0.403:0.394:0.39:0.355:0.354	0.403:0.394:0.39:0.355:0.354	0.3792	0.3792	1	5.68:4.42:5.09:5.88:5.38	5.29
1191_pht1_L2_vs_SPAC186.08c_	0.449:0.428:0.413:0.399:0.381	0.449:0.428:0.413:0.399:0.381	0.414	0.414	1	6.04:6.34:7.17:7.38:6.99	6.784
1192_pht1_L2_vs_SPBC354.15_fap1	0.451:0.43:0.422:0.348:0.332	0.451:0.43:0.422:0.348:0.332	0.3966	0.3966	1	4.24:7.83:8.41:10.99:10.99	8.492
1193_pht1_L2_vs_SPAC139.04c_fap2	0.584:0.512:0.49:0.469:0.439	0.584:0.512:0.49:0.469:0.439	0.4988	0.4988	1	3.39:4.2:4.77:5.86:4.5	4.544
1194_pht1_L2_vs_SPAC57A10.10c_sla1	0.541:0.372:0.348:0.238:0.168	0.541:0.372:0.348:0.238:0.168	0.3334	0.3334	1	4.59:8.49:9.48:12.02:16.59	10.234
1195_pht1_L2_vs_SPAC17G6.17_pof8	0.463:0.375:0.318:0.294:0.251	0.463:0.375:0.318:0.294:0.251	0.3402	0.3402	1	7.76:9.21:11.85:13.09:13.62	11.106
1196_pht1_L2_vs_SPAC18G6.10_lem2	0.466:0.437:0.433:0.409:0.3	0.466:0.437:0.433:0.409:0.3	0.409	0.409	1	9.55:10.01:10.99:12.16:16.98	11.938
1198_pht1_L2_vs_SPCC4G3.11_nur1	0.442:0.355:0.322:0.293:0.175	0.442:0.355:0.322:0.293:0.175	0.3174	0.3174	1	7.8:9:8.73:9.87:15.79	10.238
11_pht1_L2_vs_SPCC576.10c_rpt3	0.27:0.226:0.196:0.196:0.17	0.27:0.226:0.196:0.196:0.17	0.2116	0.2116	1	13.84:16.09:17.5:17.5:20.06	16.998
1200_pht1_L2_vs_SPCC18.11c_sdc1	0.49:0.452:0.437:0.427:0.402	0.49:0.452:0.437:0.427:0.402	0.4416	0.4416	1	4.01:4.34:4.7:4.82:5.71	4.716
1202_pht1_L2_vs_SPBC30B4.03c_ldb1	0.333:0.265:0.236:0.222:0.219	0.333:0.265:0.236:0.222:0.219	0.255	0.255	1	11.51:13.59:15.33:17.33:14.41	14.434
1204_pht1_L2_vs_SPBC36B7.06c_mug20	0.281:0.248:0.181:0.167:0.163	0.281:0.248:0.181:0.167:0.163	0.208	0.208	1	9.16:10.45:11.07:12.28:13.07	11.206
1207_pht1_L2_vs_SPBC530.13_lsc1	0.424:0.405:0.367:0.355:0.321	0.424:0.405:0.367:0.355:0.321	0.3744	0.3744	1	8.58:8.98:9.87:10.12:12.49	10.008
1208_pht1_L2_vs_SPCC4B3.08_lsg1	0.435:0.418:0.323:0.32:0.18	0.435:0.418:0.323:0.32:0.18	0.3352	0.3352	1	5.37:5.71:7.16:8.1:12.71	7.81
1209_pht1_L2_vs_SPBC3D6.08c_lsm1	0.446:0.356:0.349:0.332:0.308	0.446:0.356:0.349:0.332:0.308	0.3582	0.3582	1	2.47:6.2:6.34:6.59:6.23	5.566
120_pht1_L2_vs_SPAC2G11.06_vps4	0.383:0.348:0.32:0.311:0.27	0.383:0.348:0.32:0.311:0.27	0.3264	0.3264	1	10.35:12.88:13.12:13.16:15.49	13
1210_pht1_L2_vs_SPCC1620.01c_lsm2	0.34:0.328:0.295:0.28:0.248	0.34:0.328:0.295:0.28:0.248	0.2982	0.2982	1	4.84:5.4:6.62:6.61:7.88	6.27
1211_pht1_L2_vs_SPBC9B6.05c_lsm3	0.381:0.236:0.212:0.179:0.146	0.381:0.236:0.212:0.179:0.146	0.2308	0.2308	1	5.03:6.62:10.1:11.28:11.59	8.924
1212_pht1_L2_vs_SPBC30D10.06_lsm4	0.543:0.486:0.452:0.419:0.343	0.543:0.486:0.452:0.419:0.343	0.4486	0.4486	1	1.22:1.27:1.45:3.32:5.1	2.472
1213_pht1_L2_vs_SPBC20F10.09_lsm5	0.335:0.225:0.19:0.179:0.121	0.335:0.225:0.19:0.179:0.121	0.21	0.21	1	6.36:6.52:10.91:11.55:11.63	9.394
1214_pht1_L2_vs_SPAC2F3.17c_lsm6	0.419:0.349:0.237:0.213:0.164	0.419:0.349:0.237:0.213:0.164	0.2764	0.2764	1	3.3:5.13:5.6:5.64:8.77	5.688
1215_pht1_L2_vs_SPCC285.12_lsm7	0.306:0.305:0.28:0.217:0.152	0.306:0.305:0.28:0.217:0.152	0.252	0.252	1	4.75:8.88:5.46:9.77:12.09	8.19
1216_pht1_L2_vs_SPCC1840.10_lsm8	0.34:0.328:0.306:0.288:0.295	0.34:0.328:0.306:0.288:0.295	0.3114	0.3114	1	5.61:6.4:5.63:6.42:6.66	6.144
1217_pht1_L2_vs_SPCC1620.07c_lnp1	0.25:0.19:0.186:0.134:0.133	0.25:0.19:0.186:0.134:0.133	0.1786	0.1786	1	13.7:16.34:17.08:20.67:20.95	17.748
1218_pht1_L2_vs_SPAC12G12.11c_miy1	0.497:0.417:0.41:0.412:0.389	0.497:0.417:0.41:0.412:0.389	0.425	0.425	1	4.73:6.8:4.94:7.59:6.93	6.198
1220_pht1_L2_vs_SPAC3C7.09_set8	0.398:0.396:0.387:0.369:0.349	0.398:0.396:0.387:0.369:0.349	0.3798	0.3798	1	8.18:8.91:9.03:9.8:10	9.184
1223_pht1_L2_vs_SPAC513.03_mfm2	0.0961:0.0703:0.066:0.0547:0.0497	0.0961:0.0703:0.066:0.0547:0.0497	0.06736	0.06736	1	9.77:10.75:12.14:11.67:13.86	11.638
1224_pht1_L2_vs_SPBC23G7.09_mat1-Mc	0.234:0.207:0.202:0.178:0.147	0.234:0.207:0.202:0.178:0.147	0.1936	0.1936	1	10.14:10.86:11.06:11.39:14.86	11.662
1225_pht1_L2_vs_SPBC23G7.17c_mat1-Mi	0.265:0.209:0.187:0.165:0.131	0.265:0.209:0.187:0.165:0.131	0.1914	0.1914	1	5.07:5.5:6.89:7.25:8.3	6.602
1226_pht1_L2_vs_SPBP4H10.20_nhm1	0.396:0.359:0.327:0.256:0.19	0.396:0.359:0.327:0.256:0.19	0.3056	0.3056	1	6.79:8.33:8.74:10.59:16.05	10.1
1227_pht1_L2_vs_SPAC3G6.03c_ifs1	0.41:0.372:0.352:0.327:0.318	0.41:0.372:0.352:0.327:0.318	0.3558	0.3558	1	6.13:5.95:7.62:8.2:8.6	7.3
122_pht1_L2_vs_SPCC777.09c_arg1	0.513:0.359:0.35:0.344:0.242	0.513:0.359:0.35:0.344:0.242	0.3616	0.3616	1	7.82:10.85:11.85:13.76:18.86	12.628
1230_pht1_L2_vs_SPBC13G1.02_mpg2	0.575:0.515:0.474:0.466:0.458	0.575:0.515:0.474:0.466:0.458	0.4976	0.4976	1	5.99:6.47:7.38:8.77:8.14	7.35
1231_pht1_L2_vs_SPBC2G2.16_mpi1	0.459:0.423:0.394:0.277:0.223	0.459:0.423:0.394:0.277:0.223	0.3552	0.3552	1	7.94:8.62:10.62:14.45:17.33	11.792
1232_pht1_L2_vs_SPAC1D4.13_byr1	0.426:0.399:0.312:0.289:0.214	0.426:0.399:0.312:0.289:0.214	0.328	0.328	1	7.25:8.12:10.85:12.06:15.78	10.812
1235_pht1_L2_vs_SPBC119.08_pmk1	0.656:0.654:0.641:0.634:0.632	0.656:0.654:0.641:0.634:0.632	0.6434	0.6434	1	1.23:1.16:1.25:2.41:1.94	1.598
1236_pht1_L2_vs_SPAC31G5.09c_spk1	0.661:0.652:0.625:0.625:0.525	0.661:0.652:0.625:0.625:0.525	0.6176	0.6176	1	1.86:1.48:2.38:2.61:3.26	2.318
1237_pht1_L2_vs_SPAC24B11.06c_sty1	0.623:0.615:0.557:0.533:0.514	0.623:0.615:0.557:0.533:0.514	0.5684	0.5684	1	3.54:2.97:5.17:5.43:6	4.622
123_pht1_L2_vs_SPBC887.01_adi1	0.578:0.5:0.462:0.423:0.407	0.578:0.5:0.462:0.423:0.407	0.474	0.474	1	3.5:4.31:4.91:5.39:5.42	4.706
1240_pht1_L2_vs_SPBC16A3.07c_nrm1	0.325:0.311:0.302:0.304:0.286	0.325:0.311:0.302:0.304:0.286	0.3056	0.3056	1	10.5:9.88:11.27:9.66:9.98	10.258
1241_pht1_L2_vs_SPBC21B10.13c_yox1	0.286:0.282:0.268:0.219:0.21	0.286:0.282:0.268:0.219:0.21	0.253	0.253	1	8.79:9.23:10.47:11.67:13.37	10.706
1242_pht1_L2_vs_SPBC2D10.06_rep1	0.225:0.186:0.18:0.156:0.149	0.225:0.186:0.18:0.156:0.149	0.1792	0.1792	1	15.91:18.78:18.81:18.73:21.59	18.764
1243_pht1_L2_vs_SPBC2F12.11c_rep2	0.205:0.155:0.148:0.14:0.114	0.205:0.155:0.148:0.14:0.114	0.1524	0.1524	1	12.77:16.17:16.98:16.75:19.56	16.446
1244_pht1_L2_vs_SPBC725.16_res1	0.509:0.451:0.422:0.415:0.414	0.509:0.451:0.422:0.415:0.414	0.4422	0.4422	1	8.23:7.16:7.68:8.12:9.07	8.052
1247_pht1_L2_vs_SPBC4.04c_mcm2	0.302:0.31:0.258:0.26:0.181	0.302:0.31:0.258:0.26:0.181	0.2622	0.2622	1	17.7:16.69:20.12:19.09:22.94	19.308
1248_pht1_L2_vs_SPCC1682.02c_mcm3	0.251:0.237:0.228:0.218:0.203	0.251:0.237:0.228:0.218:0.203	0.2274	0.2274	1	19.81:20.52:20.14:21.27:22	20.748
1249_pht1_L2_vs_SPCC16A11.17_mcm4	0.41:0.29:0.276:0.25:0.209	0.41:0.29:0.276:0.25:0.209	0.287	0.287	1	12.67:17.52:18.23:18.89:21.25	17.712
124_pht1_L2_vs_SPBC32H8.12c_act1	0.573:0.542:0.495:0.478:0.47	0.573:0.542:0.495:0.478:0.47	0.5116	0.5116	1	4.17:4.22:4.88:5.16:4.28	4.542
1250_pht1_L2_vs_SPAC1B2.05_mcm5	0.286:0.285:0.247:0.229:0.222	0.286:0.285:0.247:0.229:0.222	0.2538	0.2538	1	16.75:16.64:19.69:19.8:20.67	18.71
1251_pht1_L2_vs_SPBC211.04c_mcm6	0.528:0.493:0.424:0.394:0.153	0.528:0.493:0.424:0.394:0.153	0.3984	0.3984	1	7.12:8.39:8.74:11.2:23.66	11.822
1255_pht1_L2_vs_SPBC12D12.06_srb11	0.521:0.407:0.403:0.401:0.398	0.521:0.407:0.403:0.401:0.398	0.426	0.426	1	4.14:6.96:6.55:3.55:7.03	5.646
1256_pht1_L2_vs_SPAC2F7.04_med1	0.44:0.436:0.397:0.354:0.32	0.44:0.436:0.397:0.354:0.32	0.3894	0.3894	1	7.43:6.7:8.46:7.83:11.55	8.394
1257_pht1_L2_vs_SPBC31F10.09c_med10	0.211:0.197:0.193:0.173:0.169	0.211:0.197:0.193:0.173:0.169	0.1886	0.1886	1	12.2:12.75:11.51:13.38:14.04	12.776
1258_pht1_L2_vs_SPAC644.10_med11	0.25:0.231:0.215:0.205:0.161	0.25:0.231:0.215:0.205:0.161	0.2124	0.2124	1	8.79:8.89:9.14:9.45:11.03	9.46
1261_pht1_L2_vs_SPBC1A4.10c_med14	0.305:0.293:0.297:0.285:0.189	0.305:0.293:0.297:0.285:0.189	0.2738	0.2738	1	15.78:16.22:16.45:16.45:23.84	17.748
1262_pht1_L2_vs_SPBC146.01_med15	0.401:0.347:0.341:0.306:0.289	0.401:0.347:0.341:0.306:0.289	0.3368	0.3368	1	13.36:15.23:16.45:17.22:17.7	15.992
1264_pht1_L2_vs_SPAC5D6.05_med18	0.525:0.392:0.387:0.339:0.316	0.525:0.392:0.387:0.339:0.316	0.3918	0.3918	1	4.11:4.83:5.7:7.29:6.49	5.684
1265_pht1_L2_vs_SPCC1450.05c_rox3	0.0906:0.0837:0.0856:0.068:0.065	0.0906:0.0837:0.0856:0.068:0.065	0.07858	0.07858	1	18.44:19.67:19.28:21.45:22.81	20.33
1266_pht1_L2_vs_SPAC17G8.05_med20	0.385:0.369:0.321:0.313:0.261	0.385:0.369:0.321:0.313:0.261	0.3298	0.3298	1	6.5:6.33:8.12:6.77:9.61	7.466
1267_pht1_L2_vs_SPBC1604.10_srb7	0.192:0.162:0.172:0.162:0.117	0.192:0.162:0.172:0.162:0.117	0.161	0.161	1	11.77:13.63:11.59:12.81:16.86	13.332
1268_pht1_L2_vs_SPAC29A4.07_srb6	0.405:0.316:0.24:0.217:0.169	0.405:0.316:0.24:0.217:0.169	0.2694	0.2694	1	5.41:7.62:10.46:10.66:12.84	9.398
1269_pht1_L2_vs_SPAC17C9.05c_pmc3	0.291:0.214:0.217:0.203:0.191	0.291:0.214:0.217:0.203:0.191	0.2232	0.2232	1	10.31:14.07:14.18:14.56:15.05	13.634
126_pht1_L2_vs_SPBC11G11.02c_end3	0.4:0.377:0.34:0.323:0.317	0.4:0.377:0.34:0.323:0.317	0.3514	0.3514	1	8.46:9.19:10.4:11.14:11.37	10.112
1270_pht1_L2_vs_SPCP31B10.03c_med31	0.598:0.572:0.54:0.462:0.399	0.598:0.572:0.54:0.462:0.399	0.5142	0.5142	1	2.86:2.73:2.99:3.08:5.7	3.472
1271_pht1_L2_vs_SPBC1105.06_pmc4	0.226:0.158:0.119:0.0984:0.0966	0.226:0.158:0.119:0.0984:0.0966	0.1396	0.1396	1	12.31:15.49:20.5:21.2:22.45	18.39
1272_pht1_L2_vs_SPAC1002.15c_med6	0.469:0.448:0.318:0.305:0.299	0.469:0.448:0.318:0.305:0.299	0.3678	0.3678	1	4.05:4.31:7.18:9.82:9.55	6.982
1273_pht1_L2_vs_SPBC14F5.08_med7	0.414:0.36:0.332:0.265:0.255	0.414:0.36:0.332:0.265:0.255	0.3252	0.3252	1	5.42:10.55:9.4:13.67:15.09	10.826
1274_pht1_L2_vs_SPBC21.04_med8	0.26:0.205:0.18:0.192:0.138	0.26:0.205:0.18:0.192:0.138	0.195	0.195	1	11.4:12.61:13.17:12.35:15.36	12.978
1275_pht1_L2_vs_SPAC24C9.04_med9	0.628:0.462:0.384:0.171:0.153	0.628:0.462:0.384:0.171:0.153	0.3596	0.3596	1	2.02:3.8:4.85:10.13:11.35	6.43
1276_pht1_L2_vs_SPAC23H4.17c_srb10	0.353:0.345:0.315:0.251:0.231	0.353:0.345:0.315:0.251:0.231	0.299	0.299	1	10.73:11.46:11.26:15.34:16.33	13.024
1278_pht1_L2_vs_SPAC13A11.03_mcp7	0.269:0.266:0.24:0.223:0.179	0.269:0.266:0.24:0.223:0.179	0.2354	0.2354	1	10.31:10.34:10.95:11.18:13.98	11.352
1279_pht1_L2_vs_SPBC2G2.09c_crs1	0.454:0.367:0.343:0.339:0.261	0.454:0.367:0.343:0.339:0.261	0.3528	0.3528	1	4.66:9.45:7.66:9.23:12.23	8.646
1280_pht1_L2_vs_SPBC16E9.17c_rem1	0.49:0.461:0.455:0.442:0.371	0.49:0.461:0.455:0.442:0.371	0.4438	0.4438	1	8.28:8.46:8.31:8.25:10.8	8.82
1281_pht1_L2_vs_SPAC15E1.07c_moa1	0.257:0.251:0.231:0.173:0.178	0.257:0.251:0.231:0.173:0.178	0.218	0.218	1	8.14:7.25:9.48:11.54:12.4	9.762
1282_pht1_L2_vs_SPCC417.06c_mug27	0.419:0.375:0.311:0.28:0.258	0.419:0.375:0.311:0.28:0.258	0.3286	0.3286	1	9.12:11.47:15.12:16.03:16.53	13.654
1283_pht1_L2_vs_SPBC1198.12_mfr1	0.55:0.499:0.486:0.479:0.457	0.55:0.499:0.486:0.479:0.457	0.4942	0.4942	1	5.06:4.42:6.8:4.55:5.52	5.27
1284_pht1_L2_vs_SPAC5D6.08c_mes1	0.102:0.0942:0.0997:0.0932:0.0839	0.102:0.0942:0.0997:0.0932:0.0839	0.0946	0.0946	1	13.07:13.07:14.24:13.73:16.05	14.032
1286_pht1_L2_vs_SPCC4E9.01c_rec11	0.374:0.306:0.248:0.197:0.223	0.374:0.306:0.248:0.197:0.223	0.2696	0.2696	1	13.93:16.39:21.17:23.33:19.27	18.818
1287_pht1_L2_vs_SPBP35G2.03c_sgo1	0.347:0.3:0.214:0.187:0.178	0.347:0.3:0.214:0.187:0.178	0.2452	0.2452	1	10.25:12.54:15.98:16.22:17.39	14.476
1288_pht1_L2_vs_SPBC31F10.08_mde2	0.261:0.253:0.256:0.181:0.146	0.261:0.253:0.256:0.181:0.146	0.2194	0.2194	1	12.06:12.28:11.98:15.57:17.14	13.806
1289_pht1_L2_vs_SPAC458.04c_dli1	0.182:0.164:0.143:0.144:0.158	0.182:0.164:0.143:0.144:0.158	0.1582	0.1582	1	16.67:18.7:19.47:19.64:17.97	18.49
128_pht1_L2_vs_SPAC20G4.06c_adf1	0.372:0.306:0.266:0.229:0.191	0.372:0.306:0.266:0.229:0.191	0.2728	0.2728	1	4.59:6.57:6.27:8.9:10.96	7.458
1293_pht1_L2_vs_SPBC1711.14_rec15	0.182:0.16:0.154:0.145:0.0508	0.182:0.16:0.154:0.145:0.0508	0.13836	0.13836	1	12.75:13.88:14.23:15.81:26.06	16.546
1294_pht1_L2_vs_SPAC1952.15c_rec24	0.375:0.295:0.281:0.232:0.21	0.375:0.295:0.281:0.232:0.21	0.2786	0.2786	1	8.59:10.42:12.1:14.29:15.98	12.276
1295_pht1_L2_vs_SPAC17A5.18c_rec25	0.168:0.147:0.142:0.13:0.122	0.168:0.147:0.142:0.13:0.122	0.1418	0.1418	1	11.35:12.59:12.49:13.64:14.18	12.85
1296_pht1_L2_vs_SPBC577.05c_rec27	0.255:0.254:0.242:0.202:0.127	0.255:0.254:0.242:0.202:0.127	0.216	0.216	1	8.95:9.15:9.59:10.33:15.02	10.608
1297_pht1_L2_vs_SPBC21B10.12_rec6	0.191:0.213:0.167:0.15:0.138	0.191:0.213:0.167:0.15:0.138	0.1718	0.1718	1	13.94:13.46:15.65:15.25:15.18	14.696
1298_pht1_L2_vs_SPCC1753.03c_rec7	0.404:0.283:0.281:0.257:0.244	0.404:0.283:0.281:0.257:0.244	0.2938	0.2938	1	5.54:11.76:12.23:12.41:13.61	11.11
1299_pht1_L2_vs_SPAC57A10.04_mug10	0.589:0.564:0.552:0.448:0.291	0.589:0.564:0.552:0.448:0.291	0.4888	0.4888	1	1.63:1.77:2.16:5.81:11.07	4.488
129_pht1_L2_vs_SPBC15D4.13c_	0.449:0.421:0.389:0.281:0.251	0.449:0.421:0.389:0.281:0.251	0.3582	0.3582	1	5.4:5.85:6.34:9.23:11.81	7.726
12_pht1_L2_vs_SPCC1682.16_rpt4	0.172:0.158:0.151:0.145:0.138	0.172:0.158:0.151:0.145:0.138	0.1528	0.1528	1	19.41:20.61:20.39:21.39:21.77	20.714
1301_pht1_L2_vs_SPAC24C9.15c_spn5	0.514:0.375:0.284:0.231:0.209	0.514:0.375:0.284:0.231:0.209	0.3226	0.3226	1	5.3:11.16:13.98:16.02:18.62	13.016
1302_pht1_L2_vs_SPBC19F8.01c_spn7	0.364:0.344:0.305:0.294:0.263	0.364:0.344:0.305:0.294:0.263	0.314	0.314	1	11.4:12.16:13.33:13.73:14.39	13.002
1304_pht1_L2_vs_SPAC4H3.04c_	0.72:0.625:0.59:0.534:0.403	0.72:0.625:0.59:0.534:0.403	0.5744	0.5744	1	2.54:3.75:4.38:4.72:4.95	4.068
1305_pht1_L2_vs_SPCC1840.04_pca1	0.535:0.523:0.518:0.488:0.418	0.535:0.523:0.518:0.488:0.418	0.4964	0.4964	1	4.35:1.87:3.12:5.34:4.2	3.776
1307_pht1_L2_vs_SPAC22H10.13_zym1	0.0623:0.0461:0.0605:0.0528:0.0392	0.0623:0.0461:0.0605:0.0528:0.0392	0.05218	0.05218	1	12.49:15.98:13.3:14.46:17.62	14.77
1308_pht1_L2_vs_SPBC3E7.10_fma1	0.617:0.539:0.523:0.496:0.483	0.617:0.539:0.523:0.496:0.483	0.5316	0.5316	1	2.07:5.68:4.46:4.64:4.52	4.274
1309_pht1_L2_vs_SPAC644.08_utr4	0.439:0.419:0.395:0.343:0.33	0.439:0.419:0.395:0.343:0.33	0.3852	0.3852	1	6.26:6.28:7.12:8.05:8.68	7.278
130_pht1_L2_vs_SPBC31F10.02_the13	0.373:0.361:0.352:0.289:0.235	0.373:0.361:0.352:0.289:0.235	0.322	0.322	1	6.31:8.16:7.65:9.38:10.16	8.332
1310_pht1_L2_vs_SPBC1711.04_mtd1	0.536:0.53:0.526:0.51:0.492	0.536:0.53:0.526:0.51:0.492	0.5188	0.5188	1	4.6:5.27:4.59:3.16:6.29	4.782
1311_pht1_L2_vs_SPBC23E6.10c_mri1	0.493:0.331:0.278:0.245:0.238	0.493:0.331:0.278:0.245:0.238	0.317	0.317	1	4.37:11.85:12.95:15.72:17	12.378
1312_pht1_L2_vs_SPAC17A5.05c_	0.424:0.383:0.377:0.251:0.253	0.424:0.383:0.377:0.251:0.253	0.3376	0.3376	1	5.51:6.08:6.89:10.47:11.64	8.118
1313_pht1_L2_vs_SPBC1348.04_	0.397:0.376:0.346:0.308:0.25	0.397:0.376:0.346:0.308:0.25	0.3354	0.3354	1	5.24:6.18:5.72:6.62:9.53	6.658
1314_pht1_L2_vs_SPCC70.08c_	0.439:0.376:0.298:0.264:0.247	0.439:0.376:0.298:0.264:0.247	0.3248	0.3248	1	6.36:5.39:8.71:11.61:12.81	8.976
1315_pht1_L2_vs_SPACUNK4.09_	0.661:0.659:0.611:0.542:0.415	0.661:0.659:0.611:0.542:0.415	0.5776	0.5776	1	1.44:1.46:1.74:2.26:7.41	2.862
1316_pht1_L2_vs_SPBC1778.07_	0.624:0.594:0.545:0.491:0.469	0.624:0.594:0.545:0.491:0.469	0.5446	0.5446	1	2.99:4.32:5.79:6.51:7.36	5.394
1317_pht1_L2_vs_SPAC13G6.11c_erg12	0.543:0.541:0.534:0.529:0.523	0.543:0.541:0.534:0.529:0.523	0.534	0.534	1	3.95:2.18:4.17:4.2:4.2	3.74
1318_pht1_L2_vs_SPAC18G6.15_mal3	0.433:0.403:0.37:0.332:0.298	0.433:0.403:0.37:0.332:0.298	0.3672	0.3672	1	7.66:7.96:8.77:9.41:9.94	8.748
1319_pht1_L2_vs_SPBC13E7.06_msd1	0.21:0.185:0.165:0.178:0.14	0.21:0.185:0.165:0.178:0.14	0.1756	0.1756	1	14.37:17.47:17.72:16.67:19.11	17.068
131_pht1_L2_vs_SPBC26H8.11c_the4	0.635:0.459:0.37:0.331:0.323	0.635:0.459:0.37:0.331:0.323	0.4236	0.4236	1	3.01:4.68:5.76:6.44:9.05	5.788
1320_pht1_L2_vs_SPAC11E3.03_csm1	0.681:0.499:0.454:0.398:0.388	0.681:0.499:0.454:0.398:0.388	0.484	0.484	1	1.51:4.68:5.89:5.86:4.81	4.55
1321_pht1_L2_vs_SPBC6B1.04_mde4	0.238:0.209:0.222:0.192:0.167	0.238:0.209:0.222:0.192:0.167	0.2056	0.2056	1	16.08:18.33:15.95:18.11:20.8	17.854
1323_pht1_L2_vs_SPBC409.04c_mis12	0.316:0.307:0.29:0.251:0.235	0.316:0.307:0.29:0.251:0.235	0.2798	0.2798	1	7.63:7.73:8.84:10.32:8.93	8.69
1324_pht1_L2_vs_SPBC409.09c_mis13	0.183:0.153:0.138:0.128:0.125	0.183:0.153:0.138:0.128:0.125	0.1454	0.1454	1	16.78:19.55:20.98:20.31:21.97	19.918
1325_pht1_L2_vs_SPAC688.02c_mis14	0.251:0.175:0.168:0.174:0.111	0.251:0.175:0.168:0.174:0.111	0.1758	0.1758	1	10.82:13.91:14.8:15.06:19.45	14.808
1326_pht1_L2_vs_SPCC1393.04_fta4	0.161:0.149:0.137:0.123:0.121	0.161:0.149:0.137:0.123:0.121	0.1382	0.1382	1	16.2:16.73:19.36:19.64:18.89	18.164
1327_pht1_L2_vs_SPAC11H11.05c_fta6	0.157:0.133:0.0909:0.0971:0.0698	0.157:0.133:0.0909:0.0971:0.0698	0.10956	0.10956	1	9.68:9.34:12.36:12.29:13.58	11.45
1329_pht1_L2_vs_SPBC13G1.06c_isd11	0.438:0.336:0.292:0.233:0.153	0.438:0.336:0.292:0.233:0.153	0.2904	0.2904	1	3.6:5.36:5.44:7.68:10.09	6.434
132_pht1_L2_vs_SPBC1711.12_ppp16	0.657:0.636:0.625:0.606:0.604	0.657:0.636:0.625:0.606:0.604	0.6256	0.6256	1	5.23:5.57:5.95:6.1:6.57	5.884
1330_pht1_L2_vs_SPBC16E9.06c_uvi31	0.302:0.288:0.276:0.266:0.234	0.302:0.288:0.276:0.266:0.234	0.2732	0.2732	1	5.35:6.14:5.85:6.56:6.97	6.174
1332_pht1_L2_vs_SPAC6C3.02c_mix17	0.309:0.251:0.251:0.201:0.164	0.309:0.251:0.251:0.201:0.164	0.2352	0.2352	1	7.04:9.05:9.66:10.91:13.4	10.012
1333_pht1_L2_vs_SPAC5H10.01_dgc1	0.359:0.343:0.325:0.267:0.24	0.359:0.343:0.325:0.267:0.24	0.3068	0.3068	1	9.55:8.93:10.32:11.75:13.63	10.836
1335_pht1_L2_vs_SPBC12D12.09_rev7	0.627:0.577:0.529:0.427:0.379	0.627:0.577:0.529:0.427:0.379	0.5078	0.5078	1	2.35:2.39:4.52:4.66:7.45	4.274
1336_pht1_L2_vs_SPAC17C9.08_pnu1	0.419:0.416:0.34:0.325:0.294	0.419:0.416:0.34:0.325:0.294	0.3588	0.3588	1	6.1:7.45:8.75:8.75:11.11	8.432
1339_pht1_L2_vs_SPAC13G7.11_mba1	0.47:0.451:0.428:0.429:0.425	0.47:0.451:0.428:0.429:0.425	0.4406	0.4406	1	4.37:4.97:6.07:6.69:5.2	5.46
133_pht1_L2_vs_SPBC359.06_mug14	0.514:0.501:0.472:0.457:0.435	0.514:0.501:0.472:0.457:0.435	0.4758	0.4758	1	4.88:4.88:2.8:3.49:3.79	3.968
1341_pht1_L2_vs_SPCC965.09_	0.372:0.371:0.332:0.327:0.272	0.372:0.371:0.332:0.327:0.272	0.3348	0.3348	1	7.49:11.26:8.98:10.69:12.23	10.13
1342_pht1_L2_vs_SPAP8A3.10_ups1	0.382:0.309:0.304:0.296:0.279	0.382:0.309:0.304:0.296:0.279	0.314	0.314	1	6.32:8.11:7.55:7.41:9.05	7.688
1343_pht1_L2_vs_SPBC119.18_mdm35	0.354:0.319:0.271:0.244:0.225	0.354:0.319:0.271:0.244:0.225	0.2826	0.2826	1	3.82:4.79:5.38:6.16:6.47	5.324
1344_pht1_L2_vs_SPAC3H1.02c_sdd3	0.658:0.651:0.637:0.638:0.612	0.658:0.651:0.637:0.638:0.612	0.6392	0.6392	1	6.17:7.07:6.52:7.11:6.76	6.726
1345_pht1_L2_vs_SPAC9E9.15_	0.403:0.349:0.334:0.326:0.216	0.403:0.349:0.334:0.326:0.216	0.3256	0.3256	1	6.52:7.46:7.81:7.95:11.04	8.156
1346_pht1_L2_vs_SPAC12G12.15_sif3	0.353:0.34:0.286:0.29:0.22	0.353:0.34:0.286:0.29:0.22	0.2978	0.2978	1	9.18:9.06:13.45:13.03:17.02	12.348
1347_pht1_L2_vs_SPCC70.02c_inh1	0.379:0.202:0.189:0.183:0.167	0.379:0.202:0.189:0.183:0.167	0.224	0.224	1	5.39:8.4:8.37:9.4:10.06	8.324
1348_pht1_L2_vs_SPBC3H7.04_	0.529:0.354:0.35:0.341:0.258	0.529:0.354:0.35:0.341:0.258	0.3664	0.3664	1	2.69:7.73:7.41:6.9:10.63	7.072
1349_pht1_L2_vs_SPBP4H10.15_aco2	0.319:0.304:0.282:0.29:0.258	0.319:0.304:0.282:0.29:0.258	0.2906	0.2906	1	16.48:16.39:17.75:16.98:20.17	17.554
134_pht1_L2_vs_SPBC1683.02_	0.436:0.42:0.404:0.396:0.3	0.436:0.42:0.404:0.396:0.3	0.3912	0.3912	1	7.76:8.55:7.84:8.43:11.77	8.87
1350_pht1_L2_vs_SPAC6B12.06c_rrg9	0.363:0.338:0.215:0.111:0.0548	0.363:0.338:0.215:0.111:0.0548	0.21636	0.21636	1	5:7.25:10.16:15.32:22.12	11.97
1351_pht1_L2_vs_SPAC1002.08c_mtf1	0.483:0.435:0.42:0.417:0.385	0.483:0.435:0.42:0.417:0.385	0.428	0.428	1	6.81:6.05:7.87:6.93:8.77	7.286
1352_pht1_L2_vs_SPBC685.02_exo5	0.463:0.423:0.411:0.338:0.319	0.463:0.423:0.411:0.338:0.319	0.3908	0.3908	1	7.25:9.67:8.9:12.41:11.02	9.85
1353_pht1_L2_vs_SPCC895.03c_sua5	0.681:0.647:0.597:0.552:0.325	0.681:0.647:0.597:0.552:0.325	0.5604	0.5604	1	3.25:3.04:4.71:5.86:11.44	5.66
1354_pht1_L2_vs_SPBC32H8.09_wdr8	0.548:0.513:0.471:0.364:0.246	0.548:0.513:0.471:0.364:0.246	0.4284	0.4284	1	5.08:7.31:9.66:12.28:16.25	10.116
1355_pht1_L2_vs_SPAC821.06_spn2	0.466:0.42:0.411:0.388:0.334	0.466:0.42:0.411:0.388:0.334	0.4038	0.4038	1	6.93:8.97:7.98:8.48:10.63	8.598
1357_pht1_L2_vs_SPBC947.12_kms2	0.38:0.349:0.336:0.26:0.238	0.38:0.349:0.336:0.26:0.238	0.3126	0.3126	1	10.33:11.43:11.97:16.03:17.03	13.358
1359_pht1_L2_vs_SPCC338.17c_rad21	0.941:0.461:0.357:0.279:0.262	0.941:0.461:0.357:0.279:0.262	0.46	0.46	1	1.54:8.21:11.9:16.66:16.42	10.946
135_pht1_L2_vs_SPBC1198.02_dea2	0.484:0.481:0.469:0.452:0.448	0.484:0.481:0.469:0.452:0.448	0.4668	0.4668	1	7.25:6.14:5.82:6.11:6.61	6.386
1362_pht1_L2_vs_SPAC4F10.11_spn1	0.492:0.417:0.4:0.367:0.262	0.492:0.417:0.4:0.367:0.262	0.3876	0.3876	1	7.21:9.61:9.6:10.76:14.82	10.4
1363_pht1_L2_vs_SPCC1322.12c_bub1	0.587:0.57:0.568:0.563:0.534	0.587:0.57:0.568:0.563:0.534	0.5644	0.5644	1	2.57:2.98:2.84:2.9:3.74	3.006
1364_pht1_L2_vs_SPBC3D6.04c_mad1	0.369:0.336:0.258:0.216:0.201	0.369:0.336:0.258:0.216:0.201	0.276	0.276	1	10.48:13.41:18.48:20.48:19.83	16.536
1365_pht1_L2_vs_SPBC20F10.06_mad2	0.792:0.789:0.781:0.769:0.416	0.792:0.789:0.781:0.769:0.416	0.7094	0.7094	1	0.88:0.94:0.96:1:5.27	1.81
1366_pht1_L2_vs_SPCC1795.01c_mad3	0.403:0.395:0.379:0.321:0.285	0.403:0.395:0.379:0.321:0.285	0.3566	0.3566	1	7.25:6.39:7.44:8.66:10.27	8.002
1367_pht1_L2_vs_SPAC9G1.15c_mzt1	0.32:0.264:0.229:0.215:0.152	0.32:0.264:0.229:0.215:0.152	0.236	0.236	1	5.04:5.65:6.76:6.46:9.37	6.656
136_pht1_L2_vs_SPAC23A1.03_apt1	0.465:0.438:0.435:0.408:0.353	0.465:0.438:0.435:0.408:0.353	0.4198	0.4198	1	5.59:5.62:6.04:6.6:6.21	6.012
1370_pht1_L2_vs_SPAC1834.06c_pmo25	0.605:0.519:0.476:0.436:0.414	0.605:0.519:0.476:0.436:0.414	0.49	0.49	1	3.05:6.76:7.54:7.64:9.23	6.844
1371_pht1_L2_vs_SPAC26F1.06_gpm1	0.377:0.362:0.349:0.334:0.295	0.377:0.362:0.349:0.334:0.295	0.3434	0.3434	1	7.28:7.86:6.8:7.17:8.03	7.428
1372_pht1_L2_vs_SPBC887.09c_sog2	0.617:0.609:0.586:0.56:0.531	0.617:0.609:0.586:0.56:0.531	0.5806	0.5806	1	5.84:6.51:7.07:7.68:9.42	7.304
1375_pht1_L2_vs_SPAC22G7.07c_ime4	0.453:0.45:0.445:0.367:0.337	0.453:0.45:0.445:0.367:0.337	0.4104	0.4104	1	8.02:5.37:8.66:10.26:9.99	8.46
1376_pht1_L2_vs_SPAC4G9.04c_pcf11	0.544:0.535:0.521:0.5:0.469	0.544:0.535:0.521:0.5:0.469	0.5138	0.5138	1	6.34:5.52:7.2:6.01:8.74	6.762
1377_pht1_L2_vs_SPCC74.02c_ppn1	0.262:0.202:0.182:0.167:0.135	0.262:0.202:0.182:0.167:0.135	0.1896	0.1896	1	18.14:21.03:22.97:22.98:25.58	22.14
1379_pht1_L2_vs_SPAC22H10.05c_	0.666:0.486:0.415:0.395:0.286	0.666:0.486:0.415:0.395:0.286	0.4496	0.4496	1	3.83:8.31:9.95:10.52:14.41	9.404
137_pht1_L2_vs_SPCC1442.14c_hnt1	0.358:0.344:0.329:0.326:0.297	0.358:0.344:0.329:0.326:0.297	0.3308	0.3308	1	5.33:6.32:6.34:5.77:6.68	6.088
1381_pht1_L2_vs_SPAC22G7.10_iss1	0.522:0.476:0.443:0.43:0.407	0.522:0.476:0.443:0.43:0.407	0.4556	0.4556	1	4.84:5.58:7.1:7.51:7.77	6.56
1382_pht1_L2_vs_SPAC1071.01c_pta1	0.462:0.291:0.248:0.219:0.197	0.462:0.291:0.248:0.219:0.197	0.2834	0.2834	1	9.2:17.69:19.69:20.95:21.56	17.818
1383_pht1_L2_vs_SPAC6F12.17_rna14	0.588:0.563:0.542:0.535:0.527	0.588:0.563:0.542:0.535:0.527	0.551	0.551	1	6.65:6.21:5.74:5.22:5.38	5.84
1384_pht1_L2_vs_SPAC227.08c_yth1	0.188:0.186:0.172:0.14:0.142	0.188:0.186:0.172:0.14:0.142	0.1656	0.1656	1	13.12:12.23:13.02:14.93:14.96	13.652
1388_pht1_L2_vs_SPAC824.04_swd22	0.752:0.742:0.734:0.45:0.266	0.752:0.742:0.734:0.45:0.266	0.5888	0.5888	1	1.06:1.21:1.29:5.63:13.12	4.462
138_pht1_L2_vs_SPCC338.14_ado1	0.61:0.524:0.468:0.442:0.435	0.61:0.524:0.468:0.442:0.435	0.4958	0.4958	1	3.95:6.04:6.47:5.62:6.8	5.776
1390_pht1_L2_vs_SPAC644.16_rna15	0.411:0.406:0.304:0.282:0.28	0.411:0.406:0.304:0.282:0.28	0.3366	0.3366	1	9.66:9.37:13.09:12.91:14.27	11.86
1391_pht1_L2_vs_SPBC660.15_msi2	0.426:0.377:0.368:0.344:0.291	0.426:0.377:0.368:0.344:0.291	0.3612	0.3612	1	10.05:8.2:11.2:10.88:11.09	10.284
1392_pht1_L2_vs_SPBP8B7.15c_mpe1	0.239:0.242:0.238:0.121:0.117	0.239:0.242:0.238:0.121:0.117	0.1914	0.1914	1	16.28:16.53:17.3:25.27:25.36	20.148
1393_pht1_L2_vs_SPAC19A8.12_dcp2	0.615:0.608:0.598:0.524:0.47	0.615:0.608:0.598:0.524:0.47	0.563	0.563	1	6.57:7.02:6.49:6.78:9.43	7.258
1394_pht1_L2_vs_SPBC3B9.21_dcp1	0.539:0.486:0.484:0.45:0.408	0.539:0.486:0.484:0.45:0.408	0.4734	0.4734	1	3.16:3.53:3.77:3.39:4.77	3.724
1395_pht1_L2_vs_SPAPB1A10.03_nxt1	0.353:0.322:0.302:0.261:0.186	0.353:0.322:0.302:0.261:0.186	0.2848	0.2848	1	6.15:6.05:6.41:9:10.39	7.6
1397_pht1_L2_vs_SPBC2F12.08c_ceg1	0.463:0.377:0.374:0.319:0.312	0.463:0.377:0.374:0.319:0.312	0.369	0.369	1	8.21:9.26:8.77:11.84:12.37	10.09
1398_pht1_L2_vs_SPBC11G11.03_mrt4	0.402:0.398:0.378:0.358:0.246	0.402:0.398:0.378:0.358:0.246	0.3564	0.3564	1	7.05:6.73:7.5:7.45:11.37	8.02
1399_pht1_L2_vs_SPBC16G5.13_ptf2	0.28:0.26:0.255:0.248:0.225	0.28:0.26:0.255:0.248:0.225	0.2536	0.2536	1	7.41:8.54:8.66:8.91:8.95	8.494
139_pht1_L2_vs_SPAC4G9.03_adk1	0.511:0.486:0.468:0.467:0.415	0.511:0.486:0.468:0.467:0.415	0.4694	0.4694	1	5.04:4.84:5.34:4.94:6.28	5.288
13_pht1_L2_vs_SPBC23G7.12c_rpt6	0.308:0.272:0.248:0.248:0.197	0.308:0.272:0.248:0.248:0.197	0.2546	0.2546	1	12.12:12.31:14.41:14.79:16.19	13.964
1400_pht1_L2_vs_SPAC6F6.09_eaf6	0.359:0.304:0.287:0.29:0.274	0.359:0.304:0.287:0.29:0.274	0.3028	0.3028	1	5.99:7.54:7.84:8.77:9.2	7.868
1401_pht1_L2_vs_SPAC7D4.14c_iss10	0.502:0.349:0.329:0.319:0.312	0.502:0.349:0.329:0.319:0.312	0.3622	0.3622	1	7.55:11.12:12.71:12.17:13.33	11.376
1402_pht1_L2_vs_SPAC17H9.02_mtl1	0.591:0.56:0.557:0.527:0.464	0.591:0.56:0.557:0.527:0.464	0.5398	0.5398	1	8.38:5.59:8.68:9.62:11.98	8.85
1404_pht1_L2_vs_SPAC1006.03c_red1	0.465:0.464:0.388:0.231:0.203	0.465:0.464:0.388:0.231:0.203	0.3502	0.3502	1	8.86:10.7:11.42:19.94:20.39	14.262
1406_pht1_L2_vs_SPBC337.12_red5	0.36:0.328:0.222:0.213:0.151	0.36:0.328:0.222:0.213:0.151	0.2548	0.2548	1	9.42:11.3:15.55:15.61:21.11	14.598
1407_pht1_L2_vs_SPAC3G6.02_rpn15	0.187:0.14:0.09:0.0535:0.0391	0.187:0.14:0.09:0.0535:0.0391	0.10192	0.10192	1	8.55:10.45:13.71:19.58:21.89	14.836
1408_pht1_L2_vs_SPBC83.17_mbf1	0.175:0.0478:0.0443:0.0355:0.0327	0.175:0.0478:0.0443:0.0355:0.0327	0.06706	0.06706	1	13.28:24.52:26.14:28.53:29.03	24.3
140_pht1_L2_vs_SPBC14F5.09c_ade8	0.364:0.254:0.239:0.235:0.208	0.364:0.254:0.239:0.235:0.208	0.26	0.26	1	12.5:14.81:17.44:17.03:18.73	16.102
1410_pht1_L2_vs_SPBC1703.04_mlh1	0.609:0.348:0.323:0.292:0.262	0.609:0.348:0.323:0.292:0.262	0.3668	0.3668	1	3.88:12.31:14.77:14.7:17.27	12.586
1414_pht1_L2_vs_SPCC1442.17c_ist1	0.534:0.528:0.523:0.522:0.488	0.534:0.528:0.523:0.522:0.488	0.519	0.519	1	3.04:3.57:4.94:5.53:5.21	4.458
1415_pht1_L2_vs_SPAC29A4.05_cam2	0.703:0.448:0.422:0.383:0.358	0.703:0.448:0.422:0.383:0.358	0.4628	0.4628	1	1.78:4.19:5.14:5.27:5.86	4.448
1416_pht1_L2_vs_SPAP8A3.08_cdc4	0.36:0.309:0.289:0.312:0.266	0.36:0.309:0.289:0.312:0.266	0.3072	0.3072	1	6.41:6.64:7.32:5.95:7.84	6.832
1418_pht1_L2_vs_SPAC926.03_rlc1	0.387:0.37:0.309:0.3:0.277	0.387:0.37:0.309:0.3:0.277	0.3286	0.3286	1	6.73:6.67:7.47:8.05:8.56	7.496
1419_pht1_L2_vs_SPAC13C5.05c_	0.737:0.697:0.691:0.665:0.646	0.737:0.697:0.691:0.665:0.646	0.6872	0.6872	1	2.71:2.64:2.97:3.3:3.3	2.984
141_pht1_L2_vs_SPAC144.03_ade2	0.356:0.354:0.333:0.33:0.284	0.356:0.354:0.333:0.33:0.284	0.3314	0.3314	1	10.34:10.53:11.07:11.48:15.55	11.794
1420_pht1_L2_vs_SPAC56E4.02c_alg13	0.653:0.438:0.392:0.286:0.261	0.653:0.438:0.392:0.286:0.261	0.406	0.406	1	1.68:5.34:5.42:6.48:8.38	5.46
1421_pht1_L2_vs_SPBC1271.07c_	0.383:0.377:0.354:0.336:0.319	0.383:0.377:0.354:0.336:0.319	0.3538	0.3538	1	5.46:5.2:5.63:6.09:6.01	5.678
1422_pht1_L2_vs_SPBC18E5.08_	0.403:0.395:0.359:0.339:0.336	0.403:0.395:0.359:0.339:0.336	0.3664	0.3664	1	5.52:5.99:5.38:5.59:5.79	5.654
1423_pht1_L2_vs_SPBC577.03c_	0.513:0.511:0.476:0.457:0.433	0.513:0.511:0.476:0.457:0.433	0.478	0.478	1	4.71:4.68:5.14:5.4:6.07	5.2
1425_pht1_L2_vs_SPAC26A3.17c_rmt2	0.635:0.604:0.57:0.47:0.458	0.635:0.604:0.57:0.47:0.458	0.5474	0.5474	1	2.36:1.99:2.28:4.48:4.64	3.15
1426_pht1_L2_vs_SPAC186.04c_	0.176:0.116:0.102:0.0688:0.0485	0.176:0.116:0.102:0.0688:0.0485	0.10226	0.10226	1	13.95:18.28:19.19:23.08:27.28	20.356
1427_pht1_L2_vs_SPBC12C2.04_	0.441:0.434:0.414:0.41:0.339	0.441:0.434:0.414:0.41:0.339	0.4076	0.4076	1	7.98:8.45:5.54:6.28:11.24	7.898
1428_pht1_L2_vs_SPACUNK4.17_	0.498:0.482:0.438:0.427:0.369	0.498:0.482:0.438:0.427:0.369	0.4428	0.4428	1	6.59:5.2:3.7:7.43:7.13	6.01
1429_pht1_L2_vs_SPAC3C7.14c_obr1	0.351:0.318:0.212:0.186:0.156	0.351:0.318:0.212:0.186:0.156	0.2446	0.2446	1	8.39:9.48:13.73:14.09:16.53	12.444
142_pht1_L2_vs_SPAC1782.11_met14	0.545:0.527:0.514:0.436:0.42	0.545:0.527:0.514:0.436:0.42	0.4884	0.4884	1	2.64:5:4.68:6.04:5.74	4.82
1430_pht1_L2_vs_SPAC3H5.11_	0.396:0.235:0.204:0.177:0.173	0.396:0.235:0.204:0.177:0.173	0.237	0.237	1	8.75:17.2:18.5:17.83:17.88	16.032
1431_pht1_L2_vs_SPCC24B10.02c_	0.511:0.453:0.368:0.348:0.179	0.511:0.453:0.368:0.348:0.179	0.3718	0.3718	1	7.09:9.3:11.31:12.23:20.52	12.09
1432_pht1_L2_vs_SPBC1778.03c_	0.535:0.511:0.51:0.495:0.493	0.535:0.511:0.51:0.495:0.493	0.5088	0.5088	1	6:6.64:6.64:6.16:6.44	6.376
1433_pht1_L2_vs_SPBC23G7.10c_	0.609:0.604:0.603:0.591:0.571	0.609:0.604:0.603:0.591:0.571	0.5956	0.5956	1	5.07:5.12:5.33:4.69:5.45	5.132
1434_pht1_L2_vs_SPAC19G12.09_	0.48:0.473:0.454:0.446:0.428	0.48:0.473:0.454:0.446:0.428	0.4562	0.4562	1	4.84:5.27:5.9:5.76:5.6	5.474
1435_pht1_L2_vs_SPAC15A10.05c_mug182	0.405:0.405:0.405:0.401:0.372	0.405:0.405:0.405:0.401:0.372	0.3976	0.3976	1	6.86:5.75:6.71:7.66:7.23	6.842
1436_pht1_L2_vs_SPBC216.03_	0.515:0.395:0.386:0.382:0.334	0.515:0.395:0.386:0.382:0.334	0.4024	0.4024	1	5.16:5.37:8.57:8.48:9.97	7.51
1437_pht1_L2_vs_SPAPB24D3.08c_	0.441:0.432:0.431:0.419:0.417	0.441:0.432:0.431:0.419:0.417	0.428	0.428	1	7.31:6.86:7.21:6.29:6.07	6.748
1438_pht1_L2_vs_SPCC622.12c_gdh1	0.521:0.49:0.47:0.448:0.436	0.521:0.49:0.47:0.448:0.436	0.473	0.473	1	6.75:6.9:7.32:7.53:7.71	7.242
1439_pht1_L2_vs_SPAC5H10.04_	0.514:0.464:0.446:0.437:0.409	0.514:0.464:0.446:0.437:0.409	0.454	0.454	1	6.71:5.84:5.7:6.12:5.73	6.02
143_pht1_L2_vs_SPBP35G2.12_ysa1	0.477:0.471:0.468:0.443:0.385	0.477:0.471:0.468:0.443:0.385	0.4488	0.4488	1	3.96:4.13:6.19:5.62:8.09	5.598
1440_pht1_L2_vs_SPAC5H10.10_	0.598:0.492:0.456:0.443:0.427	0.598:0.492:0.456:0.443:0.427	0.4832	0.4832	1	4.62:6.38:5.84:5.54:5.21	5.518
1441_pht1_L2_vs_SPCC1442.16c_zta1	0.409:0.389:0.373:0.373:0.258	0.409:0.389:0.373:0.373:0.258	0.3604	0.3604	1	7.31:7.56:7.95:8.34:13.15	8.862
1442_pht1_L2_vs_SPAC26F1.07_	0.493:0.49:0.488:0.483:0.465	0.493:0.49:0.488:0.483:0.465	0.4838	0.4838	1	5.27:3.46:4.41:5.5:5.47	4.822
1443_pht1_L2_vs_SPCC4B3.06c_	0.387:0.349:0.349:0.28:0.236	0.387:0.349:0.349:0.28:0.236	0.3202	0.3202	1	5.79:5.77:4.95:6.56:9.55	6.524
1444_pht1_L2_vs_SPAC1F12.10c_	0.349:0.312:0.304:0.283:0.284	0.349:0.312:0.304:0.283:0.284	0.3064	0.3064	1	6.32:5.3:6.51:6.78:7.68	6.518
1445_pht1_L2_vs_SPAC15E1.08_naa10	0.791:0.557:0.462:0.446:0.374	0.791:0.557:0.462:0.446:0.374	0.526	0.526	1	1.48:3.75:4.16:5.11:5.43	3.986
1446_pht1_L2_vs_SPBC418.02_nat1	0.533:0.512:0.504:0.497:0.476	0.533:0.512:0.504:0.497:0.476	0.5044	0.5044	1	7.96:8.3:4.64:9.02:8.95	7.774
1447_pht1_L2_vs_SPCC663.13c_naa50	0.419:0.418:0.417:0.37:0.369	0.419:0.418:0.417:0.37:0.369	0.3986	0.3986	1	3.99:4.59:4.4:5.64:4.76	4.676
1448_pht1_L2_vs_SPCC16C4.12_naa20	0.485:0.467:0.444:0.422:0.392	0.485:0.467:0.444:0.422:0.392	0.442	0.442	1	2.82:3.38:4.87:5.68:4.98	4.346
1449_pht1_L2_vs_SPBC15D4.06_naa30	0.499:0.443:0.44:0.416:0.376	0.499:0.443:0.44:0.416:0.376	0.4348	0.4348	1	2.28:3.53:3.74:5.14:4.91	3.92
144_pht1_L2_vs_SPBC582.08_alt1	0.382:0.345:0.331:0.324:0.319	0.382:0.345:0.331:0.324:0.319	0.3402	0.3402	1	11.3:11.62:12.59:13.87:14.2	12.716
1450_pht1_L2_vs_SPBC1861.03_naa35	0.448:0.436:0.388:0.386:0.337	0.448:0.436:0.388:0.386:0.337	0.399	0.399	1	9.77:10.51:12.62:12.15:14.62	11.934
1452_pht1_L2_vs_SPAC27F1.04c_nuf2	0.531:0.505:0.503:0.478:0.455	0.531:0.505:0.503:0.478:0.455	0.4944	0.4944	1	6.72:7.12:6.8:7.08:7.61	7.066
1453_pht1_L2_vs_SPBC336.08_spc24	0.274:0.224:0.161:0.148:0.111	0.274:0.224:0.161:0.148:0.111	0.1836	0.1836	1	10.45:14.03:16.48:18.06:20.88	15.98
1454_pht1_L2_vs_SPCC188.04c_spc25	0.365:0.355:0.301:0.197:0.195	0.365:0.355:0.301:0.197:0.195	0.2826	0.2826	1	9.88:9.73:10.25:14.98:15.85	12.138
1455_pht1_L2_vs_SPAC24H6.12c_uba3	0.337:0.332:0.248:0.229:0.205	0.337:0.332:0.248:0.229:0.205	0.2702	0.2702	1	11.04:11.17:15.23:15.94:16.61	13.998
1456_pht1_L2_vs_SPAC323.06c_uba5	0.447:0.387:0.362:0.323:0.294	0.447:0.387:0.362:0.323:0.294	0.3626	0.3626	1	9.42:11.76:11.38:13.48:14.34	12.076
1457_pht1_L2_vs_SPBC32H8.02c_nep2	0.654:0.443:0.432:0.423:0.378	0.654:0.443:0.432:0.423:0.378	0.466	0.466	1	1.73:5.16:4.59:5.19:5.36	4.406
1458_pht1_L2_vs_SPCC777.10c_ubc12	0.683:0.414:0.354:0.35:0.321	0.683:0.414:0.354:0.35:0.321	0.4244	0.4244	1	1.12:4.3:5.22:5.42:5.65	4.342
1459_pht1_L2_vs_SPBC839.03c_dcn1	0.662:0.651:0.633:0.497:0.481	0.662:0.651:0.633:0.497:0.481	0.5848	0.5848	1	1.25:1.22:1.21:4.94:5.34	2.792
145_pht1_L2_vs_SPCC965.08c_alr1	0.454:0.33:0.25:0.228:0.192	0.454:0.33:0.25:0.228:0.192	0.2908	0.2908	1	8.54:11.76:14.5:16.39:17.66	13.77
1460_pht1_L2_vs_SPCC4B3.07_nro1	0.817:0.628:0.599:0.473:0.319	0.817:0.628:0.599:0.473:0.319	0.5672	0.5672	1	2.2:5.75:5.91:6.38:11.09	6.266
1461_pht1_L2_vs_SPAC18B11.04_ncs1	0.419:0.398:0.398:0.362:0.365	0.419:0.398:0.398:0.362:0.365	0.3884	0.3884	1	5.06:5.3:5.97:5.45:6.01	5.558
1462_pht1_L2_vs_SPBC365.20c_pnc1	0.5:0.361:0.351:0.349:0.205	0.5:0.361:0.351:0.349:0.205	0.3532	0.3532	1	3.01:5.01:4.03:8.04:11.53	6.324
1463_pht1_L2_vs_SPAC806.06c_	0.533:0.523:0.503:0.482:0.478	0.533:0.523:0.503:0.482:0.478	0.5038	0.5038	1	6.23:4.75:6.81:6.46:7.16	6.282
1464_pht1_L2_vs_SPBP22H7.06_nrk1	0.743:0.545:0.454:0.451:0.399	0.743:0.545:0.454:0.451:0.399	0.5184	0.5184	1	1.7:3.21:3.15:5.45:6.02	3.906
1465_pht1_L2_vs_SPAC694.03_	0.476:0.472:0.419:0.402:0.385	0.476:0.472:0.419:0.402:0.385	0.4308	0.4308	1	5.34:6.07:6.21:6.55:6.63	6.16
1466_pht1_L2_vs_SPAC1486.06_npt1	0.5:0.479:0.467:0.459:0.415	0.5:0.479:0.467:0.459:0.415	0.464	0.464	1	5.27:5.64:4.99:4.27:5.68	5.17
1467_pht1_L2_vs_SPCC777.03c_	0.483:0.48:0.434:0.412:0.389	0.483:0.48:0.434:0.412:0.389	0.4396	0.4396	1	5.93:6.87:8.62:9.12:8.74	7.856
1468_pht1_L2_vs_SPAC869.02c_yhb1	0.467:0.443:0.429:0.426:0.425	0.467:0.443:0.429:0.426:0.425	0.438	0.438	1	6.39:8.17:9.41:9.33:8.32	8.324
1469_pht1_L2_vs_SPBC1271.03c_	0.447:0.417:0.417:0.397:0.374	0.447:0.417:0.417:0.397:0.374	0.4104	0.4104	1	4.82:5.82:4.82:5.92:6.02	5.48
1470_pht1_L2_vs_SPAPB17E12.06_sos7	0.232:0.188:0.185:0.184:0.153	0.232:0.188:0.185:0.184:0.153	0.1884	0.1884	1	13.77:16.11:16.47:15.3:18.23	15.976
1471_pht1_L2_vs_SPCC1020.02_spc7	0.398:0.366:0.269:0.268:0.25	0.398:0.366:0.269:0.268:0.25	0.3102	0.3102	1	13.76:15.41:20.95:21.91:21.5	18.706
1473_pht1_L2_vs_SPAC1142.04_noc201	0.363:0.358:0.302:0.301:0.209	0.363:0.358:0.302:0.301:0.209	0.3066	0.3066	1	13.84:15.09:16.94:15.12:20.03	16.204
1475_pht1_L2_vs_SPBC887.03c_noc3	0.492:0.431:0.392:0.317:0.274	0.492:0.431:0.392:0.317:0.274	0.3812	0.3812	1	11.25:10.47:12.69:15.01:17.97	13.478
1476_pht1_L2_vs_SPAC19A8.08_upf2	0.471:0.388:0.379:0.338:0.221	0.471:0.388:0.379:0.338:0.221	0.3594	0.3594	1	12.12:14.58:13.7:17.28:21.59	15.854
1478_pht1_L2_vs_SPAC17G8.07_yaf9	0.63:0.598:0.595:0.593:0.58	0.63:0.598:0.595:0.593:0.58	0.5992	0.5992	1	0.94:0.94:0.95:0.92:0.95	0.94
1480_pht1_L2_vs_SPCC830.05c_epl1	0.146:0.144:0.13:0.128:0.125	0.146:0.144:0.13:0.128:0.125	0.1346	0.1346	1	23.64:23.34:25.02:23.67:25.33	24.2
1481_pht1_L2_vs_SPBC16A3.19_eaf7	0.379:0.335:0.31:0.292:0.286	0.379:0.335:0.31:0.292:0.286	0.3204	0.3204	1	6.98:7.31:9.79:10.28:11.93	9.258
1483_pht1_L2_vs_SPAC1D4.10_trz1	0.534:0.524:0.517:0.473:0.422	0.534:0.524:0.517:0.473:0.422	0.494	0.494	1	4.83:7.49:6.27:6.68:9	6.854
1484_pht1_L2_vs_SPAC23C4.05c_les1	0.39:0.376:0.34:0.329:0.191	0.39:0.376:0.34:0.329:0.191	0.3252	0.3252	1	9.59:10.66:10.56:11.64:17.27	11.944
1486_pht1_L2_vs_SPBC13A2.01c_cbc2	0.318:0.281:0.273:0.231:0.224	0.318:0.281:0.273:0.231:0.224	0.2654	0.2654	1	4.25:6.87:5.71:11.69:11.26	7.956
1487_pht1_L2_vs_SPCC16C4.16c_cbc3	0.418:0.369:0.314:0.289:0.276	0.418:0.369:0.314:0.289:0.276	0.3332	0.3332	1	3.66:2.27:3.87:5.99:7.73	4.704
1488_pht1_L2_vs_SPBC19F8.02_nud3	0.66:0.447:0.318:0.307:0.248	0.66:0.447:0.318:0.307:0.248	0.396	0.396	1	1.09:2.48:6.67:4.79:8.72	4.75
1489_pht1_L2_vs_SPBC365.12c_ish1	0.222:0.194:0.172:0.133:0.116	0.222:0.194:0.172:0.133:0.116	0.1674	0.1674	1	18.86:20.64:22.12:25.22:26.47	22.662
148_pht1_L2_vs_SPBC21C3.15c_	0.558:0.539:0.53:0.529:0.367	0.558:0.539:0.53:0.529:0.367	0.5046	0.5046	1	6.7:6.39:8.12:6.57:13.45	8.246
1490_pht1_L2_vs_SPAC8F11.06_brr6	0.287:0.25:0.234:0.227:0.226	0.287:0.25:0.234:0.227:0.226	0.2448	0.2448	1	11.36:12.41:13.43:13.56:13.31	12.814
1491_pht1_L2_vs_SPACUNK4.11c_mpp6	0.0897:0.0887:0.0745:0.071:0.0673	0.0897:0.0887:0.0745:0.071:0.0673	0.07824	0.07824	1	20.27:20.86:24.22:24.48:24.23	22.812
1492_pht1_L2_vs_SPCC613.08_	0.472:0.418:0.399:0.395:0.392	0.472:0.418:0.399:0.395:0.392	0.4152	0.4152	1	4.32:6.11:6.18:4.53:6.23	5.474
1493_pht1_L2_vs_SPCC70.06_sac32	0.42:0.386:0.342:0.311:0.303	0.42:0.386:0.342:0.311:0.303	0.3524	0.3524	1	9.83:10.55:11.23:12.45:13.39	11.49
1494_pht1_L2_vs_SPAC222.06_mak16	0.249:0.213:0.157:0.163:0.143	0.249:0.213:0.157:0.163:0.143	0.185	0.185	1	12.92:14.99:18.17:17.8:18.91	16.558
1495_pht1_L2_vs_SPAC15F9.03c_nxt2	0.39:0.353:0.339:0.333:0.311	0.39:0.353:0.339:0.333:0.311	0.3452	0.3452	1	4.5:3.62:4.12:4.85:5.14	4.446
1496_pht1_L2_vs_SPBC428.04_apq12	0.124:0.121:0.115:0.0965:0.0895	0.124:0.121:0.115:0.0965:0.0895	0.1092	0.1092	1	14.66:14.49:14.52:15.44:17.22	15.266
1498_pht1_L2_vs_SPAC14C4.06c_nab2	0.543:0.511:0.474:0.373:0.305	0.543:0.511:0.474:0.373:0.305	0.4412	0.4412	1	5.14:6.09:6.64:9.31:10.45	7.526
1499_pht1_L2_vs_SPBC16E9.12c_pab2	0.588:0.44:0.371:0.356:0.341	0.588:0.44:0.371:0.356:0.341	0.4192	0.4192	1	1.41:3.07:6.59:7.08:7.21	5.072
149_pht1_L2_vs_SPBC8E4.04_	0.501:0.497:0.465:0.456:0.449	0.501:0.497:0.465:0.456:0.449	0.4736	0.4736	1	5.09:5.38:5.25:6.26:5.74	5.544
14_pht1_L2_vs_SPBP19A11.03c_mts4	0.604:0.535:0.456:0.397:0.371	0.604:0.535:0.456:0.397:0.371	0.4726	0.4726	1	7.08:9.62:11.6:13.98:15.29	11.514
1500_pht1_L2_vs_SPBC29A10.06c_ely5	0.444:0.441:0.386:0.388:0.372	0.444:0.441:0.386:0.388:0.372	0.4062	0.4062	1	5.1:7.18:8.12:8.38:7.13	7.182
1501_pht1_L2_vs_SPBC1539.02_	0.26:0.207:0.161:0.146:0.122	0.26:0.207:0.161:0.146:0.122	0.1792	0.1792	1	13.62:16.52:18.5:20.83:22.72	18.438
1502_pht1_L2_vs_SPBC15D4.10c_amo1	0.455:0.432:0.385:0.366:0.363	0.455:0.432:0.385:0.366:0.363	0.4002	0.4002	1	7.41:7.1:8.89:10:10.09	8.698
1503_pht1_L2_vs_SPAC694.04c_	0.434:0.42:0.418:0.398:0.237	0.434:0.42:0.418:0.398:0.237	0.3814	0.3814	1	7.73:8.34:7.51:8.41:14.98	9.394
1504_pht1_L2_vs_SPCC962.05_ast1	0.38:0.309:0.286:0.203:0.182	0.38:0.309:0.286:0.203:0.182	0.272	0.272	1	10.88:14.95:14.2:17.39:18.98	15.28
1505_pht1_L2_vs_SPBC1711.05_srp40	0.774:0.344:0.289:0.28:0.187	0.774:0.344:0.289:0.28:0.187	0.3748	0.3748	1	2.41:11.73:14.01:14.41:18.33	12.178
1506_pht1_L2_vs_SPAC1071.09c_	0.417:0.409:0.405:0.383:0.339	0.417:0.409:0.405:0.383:0.339	0.3906	0.3906	1	6.95:6.57:6.89:7.6:8.8	7.362
1508_pht1_L2_vs_SPBC9B6.07_nop52	0.548:0.436:0.368:0.354:0.219	0.548:0.436:0.368:0.354:0.219	0.385	0.385	1	2.38:4.55:8.07:7.16:12.62	6.956
1509_pht1_L2_vs_SPBC14C8.19_tam10	0.224:0.104:0.0964:0.0798:0.0696	0.224:0.104:0.0964:0.0798:0.0696	0.11476	0.11476	1	10.32:18.86:20.28:22.89:24.27	19.324
150_pht1_L2_vs_SPAC977.14c_	0.557:0.547:0.538:0.501:0.482	0.557:0.547:0.538:0.501:0.482	0.525	0.525	1	4.32:3.42:4.52:4.51:4.22	4.198
1510_pht1_L2_vs_SPCC1827.05c_	0.358:0.242:0.214:0.142:0.122	0.358:0.242:0.214:0.142:0.122	0.2156	0.2156	1	9.11:13.07:14.7:18.73:21.25	15.372
1511_pht1_L2_vs_SPBC215.06c_	0.356:0.211:0.203:0.144:0.13	0.356:0.211:0.203:0.144:0.13	0.2088	0.2088	1	6.67:11.3:9.56:11.55:16.22	11.06
151_pht1_L2_vs_SPBC215.11c_	0.466:0.412:0.382:0.363:0.362	0.466:0.412:0.382:0.363:0.362	0.397	0.397	1	6.17:7.55:6.81:7.18:10.59	7.66
1522_pht1_L2_vs_SPAC19E9.01c_nup40	0.187:0.169:0.131:0.119:0.109	0.187:0.169:0.131:0.119:0.109	0.143	0.143	1	16.97:18.98:21.98:23.61:23.7	21.048
1523_pht1_L2_vs_SPBC19G7.15_nup44	0.204:0.174:0.172:0.169:0.144	0.204:0.174:0.172:0.169:0.144	0.1726	0.1726	1	18.14:18.97:20.61:19.39:21.11	19.644
1524_pht1_L2_vs_SPAC22G7.09c_nup45	0.333:0.238:0.21:0.164:0.147	0.333:0.238:0.21:0.164:0.147	0.2184	0.2184	1	11.67:15.55:17.12:20.31:21.88	17.306
1525_pht1_L2_vs_SPCC285.13c_nup60	0.235:0.228:0.226:0.172:0.143	0.235:0.228:0.226:0.172:0.143	0.2008	0.2008	1	18.77:18.39:18.86:23.06:23.19	20.454
1526_pht1_L2_vs_SPCC18B5.07c_nup61	0.569:0.547:0.177:0.157:0.151	0.569:0.547:0.177:0.157:0.151	0.3202	0.3202	1	7.97:8.23:21.16:23.25:23.44	16.81
1527_pht1_L2_vs_SPBC17G9.04c_nup85	0.563:0.542:0.335:0.32:0.32	0.563:0.542:0.335:0.32:0.32	0.416	0.416	1	6.98:7.98:12.66:11.6:15.69	10.982
1529_pht1_L2_vs_SPAC1002.02_pom34	0.12:0.114:0.0966:0.0728:0.0695	0.12:0.114:0.0966:0.0728:0.0695	0.09458	0.09458	1	20.28:20.23:21.59:25.08:25.25	22.486
152_pht1_L2_vs_SPAC1F7.12_yak3	0.437:0.426:0.366:0.349:0.349	0.437:0.426:0.366:0.349:0.349	0.3854	0.3854	1	6.19:5.89:7.02:7.86:7.51	6.894
1534_pht1_L2_vs_SPAC23D3.06c_nup146	0.552:0.544:0.523:0.489:0.489	0.552:0.544:0.523:0.489:0.489	0.5194	0.5194	1	8.57:10.05:10.04:10.91:10.57	10.028
1535_pht1_L2_vs_SPAC890.06_nup155	0.735:0.63:0.588:0.584:0.568	0.735:0.63:0.588:0.584:0.568	0.621	0.621	1	3.72:3:8.54:8.11:8.84	6.442
1536_pht1_L2_vs_SPAC4F10.18_nup37	0.663:0.646:0.598:0.566:0.538	0.663:0.646:0.598:0.566:0.538	0.6022	0.6022	1	2.96:3.07:3.35:4.01:4.15	3.508
1538_pht1_L2_vs_SPCC191.05c_	0.349:0.338:0.323:0.313:0.311	0.349:0.338:0.323:0.313:0.311	0.3268	0.3268	1	6.43:9.79:7.7:7.26:7.66	7.768
1539_pht1_L2_vs_SPAC806.07_ndk1	0.375:0.336:0.327:0.323:0.0765	0.375:0.336:0.327:0.323:0.0765	0.2875	0.2875	1	5.14:6.06:6.15:6.05:20.81	8.842
153_pht1_L2_vs_SPAC1250.04c_atl1	0.583:0.492:0.26:0.186:0.172	0.583:0.492:0.26:0.186:0.172	0.3386	0.3386	1	1.92:2.69:6.5:8.59:10.64	6.068
1540_pht1_L2_vs_SPCC830.10_ham1	0.346:0.339:0.332:0.325:0.305	0.346:0.339:0.332:0.325:0.305	0.3294	0.3294	1	5.5:5.59:5.29:5.93:6.41	5.744
1541_pht1_L2_vs_SPBPB2B2.11_tgd1	0.46:0.446:0.443:0.314:0.281	0.46:0.446:0.443:0.314:0.281	0.3888	0.3888	1	5.81:7.47:6.57:11.81:12.13	8.758
1542_pht1_L2_vs_SPCC736.12c_mmi1	0.401:0.365:0.353:0.35:0.314	0.401:0.365:0.353:0.35:0.314	0.3566	0.3566	1	9.57:10.43:10.9:10.66:12.3	10.772
1543_pht1_L2_vs_SPBC119.03_cmt1	0.422:0.398:0.389:0.389:0.377	0.422:0.398:0.389:0.389:0.377	0.395	0.395	1	5.62:6.61:6.26:6.46:5.84	6.158
1544_pht1_L2_vs_SPAC27E2.03c_	0.553:0.547:0.532:0.484:0.441	0.553:0.547:0.532:0.484:0.441	0.5114	0.5114	1	5.48:5.46:6.66:5.93:8.25	6.356
1545_pht1_L2_vs_SPBC428.15_	0.305:0.304:0.297:0.264:0.226	0.305:0.304:0.297:0.264:0.226	0.2792	0.2792	1	12.66:12.62:13.12:14.99:16.27	13.932
1546_pht1_L2_vs_SPAC6F6.05_ost2	0.2:0.198:0.136:0.113:0.108	0.2:0.198:0.136:0.113:0.108	0.151	0.151	1	10.13:9.61:14.36:15.38:15.72	13.04
1547_pht1_L2_vs_SPBC29A10.15_orc1	0.427:0.357:0.354:0.335:0.305	0.427:0.357:0.354:0.335:0.305	0.3556	0.3556	1	11.12:13.09:11.51:14.66:16.02	13.28
1549_pht1_L2_vs_SPAC3H1.01c_orc3	0.363:0.292:0.28:0.228:0.208	0.363:0.292:0.28:0.228:0.208	0.2742	0.2742	1	13.03:16.45:17.41:20.19:20.61	17.538
154_pht1_L2_vs_SPAC1F7.09c_dal2	0.691:0.51:0.49:0.391:0.387	0.691:0.51:0.49:0.391:0.387	0.4938	0.4938	1	3.11:5.24:6.59:8.48:8.43	6.37
1551_pht1_L2_vs_SPBC646.14c_orc5	0.401:0.358:0.322:0.237:0.197	0.401:0.358:0.322:0.237:0.197	0.303	0.303	1	9.58:10.73:12.98:16.86:17.83	13.596
1552_pht1_L2_vs_SPBC2A9.12_orc6	0.434:0.409:0.4:0.345:0.268	0.434:0.409:0.4:0.345:0.268	0.3712	0.3712	1	6.44:7.18:7.84:8.58:10.7	8.148
1553_pht1_L2_vs_SPBC577.14c_spa1	0.442:0.4:0.373:0.279:0.232	0.442:0.4:0.373:0.279:0.232	0.3452	0.3452	1	4.83:5.54:5.53:10.2:13.19	7.858
1554_pht1_L2_vs_SPAC144.04c_spe1	0.422:0.384:0.383:0.305:0.264	0.422:0.384:0.383:0.305:0.264	0.3516	0.3516	1	9.72:10.76:10.63:12.75:15.7	11.912
1555_pht1_L2_vs_SPAC23G3.03_sib2	0.621:0.557:0.536:0.529:0.506	0.621:0.557:0.536:0.529:0.506	0.5498	0.5498	1	2.55:3.96:2.74:4.32:3.58	3.43
1556_pht1_L2_vs_SPBC21C3.08c_car2	0.433:0.389:0.361:0.352:0.318	0.433:0.389:0.361:0.352:0.318	0.3706	0.3706	1	9.04:10.45:12.29:10.26:12.25	10.858
1557_pht1_L2_vs_SPBC725.15_ura5	0.353:0.332:0.331:0.294:0.288	0.353:0.332:0.331:0.294:0.288	0.3196	0.3196	1	7:9.09:6.66:7.77:10.29	8.162
1558_pht1_L2_vs_SPCC330.05c_ura4	0.389:0.386:0.36:0.359:0.274	0.389:0.386:0.36:0.359:0.274	0.3536	0.3536	1	6.66:6.74:8.77:7.93:10.63	8.146
1559_pht1_L2_vs_SPBC29A10.12_oxs1	0.214:0.117:0.077:0.0673:0.0506	0.214:0.117:0.077:0.0673:0.0506	0.10518	0.10518	1	12.57:19.78:24.72:25.19:27.95	22.042
155_pht1_L2_vs_SPBC1773.08c_omh4	0.557:0.538:0.521:0.502:0.489	0.557:0.538:0.521:0.502:0.489	0.5214	0.5214	1	6.27:6.57:6.44:6.84:7.14	6.652
1560_pht1_L2_vs_SPAC26H5.09c_	0.391:0.362:0.34:0.252:0.224	0.391:0.362:0.34:0.252:0.224	0.3138	0.3138	1	8.73:10.92:11.65:14.19:16.66	12.43
1561_pht1_L2_vs_SPAC3A11.11c_	0.485:0.467:0.459:0.426:0.426	0.485:0.467:0.459:0.426:0.426	0.4526	0.4526	1	6.41:6.82:6.48:5.63:5.14	6.096
1562_pht1_L2_vs_SPAC12B10.04_pby1	0.509:0.494:0.465:0.431:0.414	0.509:0.494:0.465:0.431:0.414	0.4626	0.4626	1	5.57:6.55:7.15:7.95:7.44	6.932
1563_pht1_L2_vs_SPBC32F12.06_pch1	0.51:0.469:0.45:0.414:0.278	0.51:0.469:0.45:0.414:0.278	0.4242	0.4242	1	4.37:7.02:8.33:6.51:13.08	7.862
1566_pht1_L2_vs_SPCC330.10_pcm1	0.479:0.473:0.459:0.409:0.214	0.479:0.473:0.459:0.409:0.214	0.4068	0.4068	1	5.77:6.08:6.11:7.15:16.05	8.232
1567_pht1_L2_vs_SPCC16C4.08c_skb15	0.559:0.54:0.523:0.468:0.402	0.559:0.54:0.523:0.468:0.402	0.4984	0.4984	1	5.28:4.65:4.82:7.29:6.51	5.71
1568_pht1_L2_vs_SPAC9E9.13_wos2	0.663:0.529:0.462:0.397:0.331	0.663:0.529:0.462:0.397:0.331	0.4764	0.4764	1	1.08:3.62:5.8:5.88:6.82	4.64
1569_pht1_L2_vs_SPAC2C4.14c_ppk11	0.459:0.442:0.428:0.424:0.386	0.459:0.442:0.428:0.424:0.386	0.4278	0.4278	1	7.37:7.19:7.4:7.41:7.39	7.352
156_pht1_L2_vs_SPAC959.04c_omh6	0.455:0.441:0.417:0.375:0.377	0.455:0.441:0.417:0.375:0.377	0.413	0.413	1	5.09:5:7.31:7.14:8.05	6.518
1570_pht1_L2_vs_SPAC9G1.09_sid1	0.511:0.433:0.42:0.417:0.389	0.511:0.433:0.42:0.417:0.389	0.434	0.434	1	7.46:8.72:8.44:8.66:9.27	8.51
1571_pht1_L2_vs_SPBC6B1.03c_pal2	0.172:0.16:0.155:0.144:0.115	0.172:0.16:0.155:0.144:0.115	0.1492	0.1492	1	15.74:16.55:17.06:18.02:19.73	17.42
1572_pht1_L2_vs_SPAC8E11.04c_	0.486:0.458:0.427:0.413:0.411	0.486:0.458:0.427:0.413:0.411	0.439	0.439	1	3.72:4.89:5.77:6.16:6.05	5.318
1573_pht1_L2_vs_SPAC9G1.08c_	0.556:0.458:0.442:0.406:0.397	0.556:0.458:0.442:0.406:0.397	0.4518	0.4518	1	1.83:2.92:3.82:5.56:5.58	3.942
1575_pht1_L2_vs_SPAC5H10.08c_pan6	0.528:0.453:0.307:0.192:0.139	0.528:0.453:0.307:0.192:0.139	0.3238	0.3238	1	2.92:3.35:9.42:16.03:21.14	10.572
1576_pht1_L2_vs_SPBP8B7.29_abz1	0.434:0.337:0.319:0.273:0.222	0.434:0.337:0.319:0.273:0.222	0.317	0.317	1	11.48:15.56:15.63:17.41:19.38	15.892
1577_pht1_L2_vs_SPBC16D10.09_pcn1	0.839:0.73:0.669:0.655:0.617	0.839:0.73:0.669:0.655:0.617	0.702	0.702	1	1.13:1.52:1.39:1.55:3.06	1.73
1578_pht1_L2_vs_SPBC1709.14_ngl1	0.49:0.473:0.434:0.334:0.317	0.49:0.473:0.434:0.334:0.317	0.4096	0.4096	1	5.75:2.92:4.96:11.16:11.76	7.31
1579_pht1_L2_vs_SPBC216.04c_mxr2	0.385:0.33:0.304:0.253:0.227	0.385:0.33:0.304:0.253:0.227	0.2998	0.2998	1	3.23:5.85:5.97:9.66:9.33	6.808
157_pht1_L2_vs_SPBC4C3.09_otg3	0.649:0.621:0.582:0.536:0.533	0.649:0.621:0.582:0.536:0.533	0.5842	0.5842	1	2.17:2.25:2.03:2.44:2.87	2.352
1580_pht1_L2_vs_SPAC29E6.05c_mxr1	0.404:0.387:0.377:0.36:0.327	0.404:0.387:0.377:0.36:0.327	0.371	0.371	1	5.28:5.56:4.91:5.51:5.46	5.344
1581_pht1_L2_vs_SPBC428.12c_	0.31:0.276:0.232:0.189:0.137	0.31:0.276:0.232:0.189:0.137	0.2288	0.2288	1	5.03:8.05:7.83:10.81:13.46	9.036
1582_pht1_L2_vs_SPCC16C4.03_pin1	0.523:0.516:0.51:0.5:0.442	0.523:0.516:0.51:0.5:0.442	0.4982	0.4982	1	1.36:1.24:1.29:1.33:1.73	1.39
1583_pht1_L2_vs_SPAC29A4.14c_pex3	0.593:0.267:0.276:0.243:0.225	0.593:0.267:0.276:0.243:0.225	0.3208	0.3208	1	4.49:13.03:11.79:14.62:15.02	11.79
1585_pht1_L2_vs_SPAC17D4.01_pex7	0.812:0.763:0.556:0.538:0.532	0.812:0.763:0.556:0.538:0.532	0.6402	0.6402	1	1.67:2.54:5.2:5.29:5.01	3.942
1588_pht1_L2_vs_SPCC4G3.07c_phf1	0.471:0.399:0.393:0.366:0.347	0.471:0.399:0.393:0.366:0.347	0.3952	0.3952	1	5.4:6.64:6.78:8.6:10.37	7.558
1589_pht1_L2_vs_SPBPB21E7.07_aes1	0.487:0.458:0.45:0.417:0.416	0.487:0.458:0.45:0.417:0.416	0.4456	0.4456	1	5.93:6.39:6.31:5.73:7.06	6.284
158_pht1_L2_vs_SPAC3C7.05c_mug191	0.567:0.565:0.563:0.542:0.529	0.567:0.565:0.563:0.542:0.529	0.5532	0.5532	1	5.16:4.23:5.1:4.79:5.89	5.034
1590_pht1_L2_vs_SPAC186.06_	0.338:0.261:0.253:0.246:0.213	0.338:0.261:0.253:0.246:0.213	0.2622	0.2622	1	7.41:7.49:9.36:9.68:10.91	8.97
1591_pht1_L2_vs_SPAC3F10.10c_map3	0.514:0.493:0.478:0.478:0.437	0.514:0.493:0.478:0.478:0.437	0.48	0.48	1	7.23:6.79:5.42:7.04:6.42	6.58
1592_pht1_L2_vs_SPAC25B8.03_psd2	0.419:0.402:0.322:0.303:0.3	0.419:0.402:0.322:0.303:0.3	0.3492	0.3492	1	9.26:9.98:13.02:13.1:13.86	11.844
1593_pht1_L2_vs_SPAC24H6.10c_	0.336:0.317:0.309:0.302:0.238	0.336:0.317:0.309:0.302:0.238	0.3004	0.3004	1	10.48:11.12:10.2:11.56:13.89	11.45
1594_pht1_L2_vs_SPAP8A3.07c_	0.362:0.342:0.287:0.264:0.261	0.362:0.342:0.287:0.264:0.261	0.3032	0.3032	1	9.41:12.27:13.54:13.48:14.76	12.692
1596_pht1_L2_vs_SPAC13G7.06_met16	0.422:0.413:0.399:0.361:0.329	0.422:0.413:0.399:0.361:0.329	0.3848	0.3848	1	5.89:6.83:7.07:8.25:8.25	7.258
1597_pht1_L2_vs_SPBC32F12.10_pgm1	0.507:0.468:0.436:0.336:0.302	0.507:0.468:0.436:0.336:0.302	0.4098	0.4098	1	8.02:8.57:9.23:11.72:14.88	10.484
1599_pht1_L2_vs_SPBC14F5.04c_pgk1	0.51:0.504:0.491:0.488:0.449	0.51:0.504:0.491:0.488:0.449	0.4884	0.4884	1	6.35:6.79:7.2:7.48:9.02	7.368
159_pht1_L2_vs_SPAC17C9.02c_lys7	0.471:0.461:0.439:0.436:0.425	0.471:0.461:0.439:0.436:0.425	0.4464	0.4464	1	6.11:5.57:5.52:5.28:6.79	5.854
15_pht1_L2_vs_SPAC637.10c_rpn10	0.508:0.401:0.388:0.384:0.277	0.508:0.401:0.388:0.384:0.277	0.3916	0.3916	1	3.17:6.46:5.05:5.91:11.92	6.502
1600_pht1_L2_vs_SPAC513.02_	0.411:0.409:0.345:0.337:0.242	0.411:0.409:0.345:0.337:0.242	0.3488	0.3488	1	6.04:5.54:4.47:6:9.66	6.342
1601_pht1_L2_vs_SPAC5H10.03_	0.61:0.417:0.407:0.407:0.382	0.61:0.417:0.407:0.407:0.382	0.4446	0.4446	1	2.47:5.18:5.18:5.35:3.87	4.41
1602_pht1_L2_vs_SPCC1620.13_	0.503:0.402:0.352:0.35:0.347	0.503:0.402:0.352:0.35:0.347	0.3908	0.3908	1	3.56:6.61:8.03:7.43:9.79	7.084
1603_pht1_L2_vs_SPAC22F8.11_plc1	0.527:0.524:0.485:0.459:0.425	0.527:0.524:0.485:0.459:0.425	0.484	0.484	1	8.63:7.56:9.05:10.23:11.15	9.324
1604_pht1_L2_vs_SPBC24C6.09c_	0.307:0.284:0.266:0.266:0.225	0.307:0.284:0.266:0.266:0.225	0.2696	0.2696	1	14.67:16.23:17.72:18.56:21.5	17.736
1605_pht1_L2_vs_SPBC106.11c_plg7	0.517:0.502:0.502:0.432:0.386	0.517:0.502:0.502:0.432:0.386	0.4678	0.4678	1	4.04:5:5.54:7.2:6.98	5.752
1607_pht1_L2_vs_SPAC977.09c_plb4	0.584:0.578:0.488:0.44:0.438	0.584:0.578:0.488:0.44:0.438	0.5056	0.5056	1	6.67:6.56:6.52:8.24:9.37	7.472
1608_pht1_L2_vs_SPAC1556.07_pmm1	0.473:0.438:0.376:0.32:0.324	0.473:0.438:0.376:0.32:0.324	0.3862	0.3862	1	6.02:7.35:7.53:10.35:10.02	8.254
1609_pht1_L2_vs_SPCC18B5.05c_	0.753:0.705:0.702:0.617:0.491	0.753:0.705:0.702:0.617:0.491	0.6536	0.6536	1	1.13:1.35:2.36:2.97:4.88	2.538
1611_pht1_L2_vs_SPAC343.01c_erg8	0.548:0.506:0.4:0.322:0.309	0.548:0.506:0.4:0.322:0.309	0.417	0.417	1	4.1:4:9.77:11.98:12.54	8.478
1612_pht1_L2_vs_SPCC4B3.18_ppc1	0.454:0.451:0.382:0.366:0.355	0.454:0.451:0.382:0.366:0.355	0.4016	0.4016	1	6.59:6.89:8.45:9.17:8.84	7.988
1613_pht1_L2_vs_SPBC29A3.02c_his7	0.508:0.501:0.473:0.472:0.457	0.508:0.501:0.473:0.472:0.457	0.4822	0.4822	1	6.83:6.7:7.51:8.42:7.35	7.362
1614_pht1_L2_vs_SPBC409.10_ade7	0.467:0.459:0.445:0.438:0.418	0.467:0.459:0.445:0.438:0.418	0.4454	0.4454	1	5.5:6.44:5.69:6.79:7.18	6.32
1615_pht1_L2_vs_SPBC16G5.08_trp4	0.396:0.347:0.325:0.241:0.195	0.396:0.347:0.325:0.241:0.195	0.3008	0.3008	1	10.77:8.02:11.41:14.26:16.08	12.108
1616_pht1_L2_vs_SPCC569.08c_ade5	0.414:0.374:0.362:0.356:0.333	0.414:0.374:0.362:0.356:0.333	0.3678	0.3678	1	6.47:6.47:4.76:6.19:6.38	6.054
1617_pht1_L2_vs_SPAC823.14_ptf1	0.394:0.335:0.316:0.235:0.21	0.394:0.335:0.316:0.235:0.21	0.298	0.298	1	6.52:7.14:8.05:11.29:13.55	9.31
1618_pht1_L2_vs_SPBC30D10.16_pha2	0.528:0.378:0.349:0.329:0.276	0.528:0.378:0.349:0.329:0.276	0.372	0.372	1	6.78:8.61:8.9:9.18:12.94	9.282
1619_pht1_L2_vs_SPAC3H1.10_pcs2	0.5:0.495:0.45:0.438:0.414	0.5:0.495:0.45:0.438:0.414	0.4594	0.4594	1	6.75:7.15:8.03:7.91:6.97	7.362
161_pht1_L2_vs_SPCC11E10.09c_	0.618:0.563:0.553:0.521:0.488	0.618:0.563:0.553:0.521:0.488	0.5486	0.5486	1	4.83:5.32:5.93:5.2:6.79	5.614
1620_pht1_L2_vs_SPAC15E1.10_fub1	0.362:0.314:0.302:0.192:0.19	0.362:0.314:0.302:0.192:0.19	0.272	0.272	1	8.12:9.16:9.45:13.46:14.55	10.948
1621_pht1_L2_vs_SPBP4G3.03_fub2	0.326:0.324:0.293:0.284:0.282	0.326:0.324:0.293:0.284:0.282	0.3018	0.3018	1	7.93:8.06:9.3:9.66:9.77	8.944
1622_pht1_L2_vs_SPAP8A3.04c_hsp9	0.128:0.0956:0.095:0.0732:0.0551	0.128:0.0956:0.095:0.0732:0.0551	0.08938	0.08938	1	8.72:11.4:9.62:12.59:17.94	12.054
1623_pht1_L2_vs_SPBC31E1.02c_pmr1	0.484:0.457:0.437:0.433:0.44	0.484:0.457:0.437:0.433:0.44	0.4502	0.4502	1	10.38:11.23:12.27:11.98:11.58	11.488
1626_pht1_L2_vs_SPAC23C11.16_plo1	0.526:0.521:0.518:0.517:0.447	0.526:0.521:0.518:0.517:0.447	0.5058	0.5058	1	8.53:7.84:9.07:8.18:10.88	8.9
1627_pht1_L2_vs_SPAC1610.03c_crp79	0.239:0.222:0.202:0.201:0.178	0.239:0.222:0.202:0.201:0.178	0.2084	0.2084	1	19.64:19.25:19.5:21.09:21.92	20.28
1628_pht1_L2_vs_SPAC3H8.09c_nab3	0.557:0.529:0.392:0.339:0.306	0.557:0.529:0.392:0.339:0.306	0.4246	0.4246	1	6.75:5.92:11.41:14.44:15.41	10.786
1629_pht1_L2_vs_SPBC1685.06_cid11	0.477:0.427:0.425:0.297:0.25	0.477:0.427:0.425:0.297:0.25	0.3752	0.3752	1	7.7:8.98:9.6:13.2:15.69	11.034
162_pht1_L2_vs_SPCC576.01c_xan1	0.632:0.572:0.526:0.507:0.437	0.632:0.572:0.526:0.507:0.437	0.5348	0.5348	1	3.36:5.95:6.98:5.14:7.01	5.688
1630_pht1_L2_vs_SPCC663.12_cid12	0.571:0.494:0.454:0.447:0.411	0.571:0.494:0.454:0.447:0.411	0.4754	0.4754	1	2.39:3.13:6.21:5.02:5.66	4.482
1632_pht1_L2_vs_SPAC23C11.10_mpn1	0.529:0.521:0.413:0.309:0.3	0.529:0.521:0.413:0.309:0.3	0.4144	0.4144	1	3.19:3.42:5.11:8.58:6.38	5.336
1633_pht1_L2_vs_SPAC11D3.04c_	0.34:0.326:0.324:0.319:0.302	0.34:0.326:0.324:0.319:0.302	0.3222	0.3222	1	4.29:4.95:5:4.57:5.02	4.766
1634_pht1_L2_vs_SPCC830.03_grc3	0.764:0.551:0.461:0.427:0.418	0.764:0.551:0.461:0.427:0.418	0.5242	0.5242	1	1.89:7.29:10.23:12.62:12.1	8.826
1635_pht1_L2_vs_SPAC1805.06c_hem2	0.372:0.321:0.313:0.309:0.28	0.372:0.321:0.313:0.309:0.28	0.319	0.319	1	6.76:9.91:12.62:10.66:11.77	10.344
1638_pht1_L2_vs_SPCC965.06_osr2	0.539:0.522:0.501:0.493:0.476	0.539:0.522:0.501:0.493:0.476	0.5062	0.5062	1	5.36:3.12:6.04:5.7:5.81	5.206
1639_pht1_L2_vs_SPAC4D7.12c_fet5	0.461:0.45:0.417:0.421:0.231	0.461:0.45:0.417:0.421:0.231	0.396	0.396	1	6.39:6.59:6.75:6.95:14.38	8.212
163_pht1_L2_vs_SPAPB24D3.06c_	0.512:0.51:0.497:0.484:0.477	0.512:0.51:0.497:0.484:0.477	0.496	0.496	1	4.32:3.64:3.99:4.18:5.5	4.326
1640_pht1_L2_vs_SPBC1D7.01_pfd1	0.45:0.39:0.39:0.349:0.334	0.45:0.39:0.39:0.349:0.334	0.3826	0.3826	1	4.44:5.17:5.14:5.58:5.48	5.162
1641_pht1_L2_vs_SPAC3H8.07c_pfd3	0.462:0.367:0.349:0.328:0.321	0.462:0.367:0.349:0.328:0.321	0.3654	0.3654	1	2.1:7:6.77:7.41:6.7	5.996
1642_pht1_L2_vs_SPAC227.05_pfd4	0.409:0.37:0.353:0.27:0.246	0.409:0.37:0.353:0.27:0.246	0.3296	0.3296	1	5.57:5.16:6.42:7.99:11.76	7.38
1643_pht1_L2_vs_SPBC215.02_pfd5	0.352:0.344:0.34:0.335:0.323	0.352:0.344:0.34:0.335:0.323	0.3388	0.3388	1	6.9:6.57:7.31:6.64:7.29	6.942
1644_pht1_L2_vs_SPAC3A11.13_pfd6	0.46:0.378:0.351:0.341:0.317	0.46:0.378:0.351:0.341:0.317	0.3694	0.3694	1	3.21:5.11:5.61:5.96:5.25	5.028
1645_pht1_L2_vs_SPCC18.17c_	0.469:0.442:0.417:0.349:0.298	0.469:0.442:0.417:0.349:0.298	0.395	0.395	1	7.6:9.19:9.93:12.28:13.78	10.556
1647_pht1_L2_vs_SPBC16E9.19_pac3	0.338:0.315:0.31:0.303:0.272	0.338:0.315:0.31:0.303:0.272	0.3076	0.3076	1	5.67:6.24:6.27:7.41:7.81	6.68
1648_pht1_L2_vs_SPCC24B10.16c_pac4	0.321:0.315:0.276:0.274:0.169	0.321:0.315:0.276:0.274:0.169	0.271	0.271	1	5.55:6.32:7.16:7.37:11.16	7.512
1649_pht1_L2_vs_SPAC6C3.08_nas6	0.461:0.456:0.447:0.43:0.417	0.461:0.456:0.447:0.43:0.417	0.4422	0.4422	1	6.18:6.07:5.79:6.05:6.7	6.158
1650_pht1_L2_vs_SPCC14G10.03c_ump1	0.184:0.137:0.0887:0.084:0.0609	0.184:0.137:0.0887:0.084:0.0609	0.11092	0.11092	1	10.46:14.13:17.39:17.05:22.81	16.368
1651_pht1_L2_vs_SPAC17G6.04c_cpp1	0.538:0.52:0.505:0.495:0.486	0.538:0.52:0.505:0.495:0.486	0.5088	0.5088	1	4.98:6.18:3.39:4.73:5.16	4.888
1652_pht1_L2_vs_SPCC970.04c_mob2	0.506:0.4:0.374:0.325:0.316	0.506:0.4:0.374:0.325:0.316	0.3842	0.3842	1	5.34:6.36:6.99:8.09:9.84	7.324
1655_pht1_L2_vs_SPBC1703.05_rio2	0.648:0.61:0.607:0.592:0.49	0.648:0.61:0.607:0.592:0.49	0.5894	0.5894	1	1.23:2.63:2.29:2.1:7.26	3.102
1656_pht1_L2_vs_SPBC337.08c_ubi4	0.225:0.199:0.183:0.173:0.161	0.225:0.199:0.183:0.173:0.161	0.1882	0.1882	1	15.83:16.67:17.28:17.33:18.75	17.172
1657_pht1_L2_vs_SPBC23E6.03c_nta1	0.615:0.533:0.44:0.439:0.396	0.615:0.533:0.44:0.439:0.396	0.4846	0.4846	1	1.29:4.43:6.93:7.38:8.5	5.706
1658_pht1_L2_vs_SPBP4H10.17c_	0.569:0.501:0.493:0.467:0.458	0.569:0.501:0.493:0.467:0.458	0.4976	0.4976	1	3.2:4.42:5.8:4.67:5.06	4.63
165_pht1_L2_vs_SPBP23A10.04_apc2	0.579:0.541:0.482:0.446:0.4	0.579:0.541:0.482:0.446:0.4	0.4896	0.4896	1	5.43:9.54:9.85:11.21:11.16	9.438
1660_pht1_L2_vs_SPAC26F1.10c_pyp1	0.479:0.45:0.391:0.267:0.237	0.479:0.45:0.391:0.267:0.237	0.3648	0.3648	1	6.62:8.52:9.75:15.69:16.66	11.448
1661_pht1_L2_vs_SPAC19D5.01_pyp2	0.433:0.363:0.348:0.312:0.3	0.433:0.363:0.348:0.312:0.3	0.3512	0.3512	1	10.09:13.77:13.48:14.17:15.58	13.418
1662_pht1_L2_vs_SPAC11E3.09_pyp3	0.864:0.695:0.646:0.588:0.56	0.864:0.695:0.646:0.588:0.56	0.6706	0.6706	1	1.91:3.28:4.03:4.05:2.71	3.196
1663_pht1_L2_vs_SPAC1071.12c_stp1	0.405:0.304:0.287:0.248:0.238	0.405:0.304:0.287:0.248:0.238	0.2964	0.2964	1	4.05:6:5.62:7.53:8.6	6.36
1664_pht1_L2_vs_SPBC17A3.06_	0.381:0.338:0.32:0.237:0.219	0.381:0.338:0.32:0.237:0.219	0.299	0.299	1	8.72:8.78:9.52:12.27:14.61	10.78
1667_pht1_L2_vs_SPBP4H10.12_	0.429:0.421:0.395:0.389:0.33	0.429:0.421:0.395:0.389:0.33	0.3928	0.3928	1	5.15:6.12:5.73:6.15:6.36	5.902
1668_pht1_L2_vs_SPBC19G7.04_	0.87:0.737:0.605:0.512:0.472	0.87:0.737:0.605:0.512:0.472	0.6392	0.6392	1	1.47:1.41:1.38:6.16:6.67	3.418
1669_pht1_L2_vs_SPAC869.08_pcm2	0.421:0.376:0.358:0.355:0.343	0.421:0.376:0.358:0.355:0.343	0.3706	0.3706	1	5.84:6.15:5.93:7.06:5.77	6.15
1670_pht1_L2_vs_SPAC1F5.07c_hem14	0.539:0.523:0.512:0.475:0.469	0.539:0.523:0.512:0.475:0.469	0.5036	0.5036	1	6.2:6.23:6.77:8.16:8.11	7.094
1671_pht1_L2_vs_SPCC777.08c_bit61	0.561:0.54:0.518:0.491:0.404	0.561:0.54:0.518:0.491:0.404	0.5028	0.5028	1	5.88:6.46:6.21:6.39:9.11	6.81
1673_pht1_L2_vs_SPBC32F12.05c_cwf12	0.295:0.281:0.239:0.22:0.192	0.295:0.281:0.239:0.22:0.192	0.2454	0.2454	1	7.04:8.84:9.23:12.34:12.47	9.984
1674_pht1_L2_vs_SPBC337.06c_cwf15	0.177:0.149:0.12:0.0624:0.0548	0.177:0.149:0.12:0.0624:0.0548	0.11264	0.11264	1	17.08:19.47:19.94:27.23:27.84	22.312
1676_pht1_L2_vs_SPBC31F10.11c_cwf4	0.591:0.533:0.483:0.453:0.378	0.591:0.533:0.483:0.453:0.378	0.4876	0.4876	1	7.54:8.76:9.62:10.2:12.77	9.778
1677_pht1_L2_vs_SPBC28F2.04c_cwf7	0.167:0.158:0.143:0.129:0.107	0.167:0.158:0.143:0.129:0.107	0.1408	0.1408	1	15.05:14.93:16.08:16.94:18.09	16.218
1678_pht1_L2_vs_SPCC188.11_prp45	0.123:0.119:0.118:0.102:0.11	0.123:0.119:0.118:0.102:0.11	0.1144	0.1144	1	25.45:25.38:26.27:27.03:26.45	26.116
1679_pht1_L2_vs_SPBC3E7.13c_syf2	0.13:0.0846:0.0792:0.0831:0.0823	0.13:0.0846:0.0792:0.0831:0.0823	0.09184	0.09184	1	19.8:24.03:24.61:24.02:22.41	22.974
167_pht1_L2_vs_SPBC83.04_apc15	0.129:0.132:0.121:0.113:0.0986	0.129:0.132:0.121:0.113:0.0986	0.11872	0.11872	1	15.1:13.68:15.52:16.64:15.44	15.276
1680_pht1_L2_vs_SPCC550.02c_cwf5	0.484:0.471:0.471:0.438:0.348	0.484:0.471:0.471:0.438:0.348	0.4424	0.4424	1	5.87:6.71:6.23:7.64:9.22	7.134
1681_pht1_L2_vs_SPAC29A4.08c_prp19	0.519:0.492:0.481:0.261:0.14	0.519:0.492:0.481:0.261:0.14	0.3786	0.3786	1	5.73:6.37:8.22:16.81:21.98	11.822
1683_pht1_L2_vs_SPBP22H7.07_prp5	0.452:0.411:0.348:0.291:0.222	0.452:0.411:0.348:0.291:0.222	0.3448	0.3448	1	9.05:6.07:10.82:14.16:16.12	11.244
1684_pht1_L2_vs_SPAC29A4.04c_cbf5	0.49:0.333:0.314:0.314:0.249	0.49:0.333:0.314:0.314:0.249	0.34	0.34	1	6.99:11.9:12.79:12.85:16.17	12.14
1685_pht1_L2_vs_SPCC1020.07_	0.478:0.398:0.357:0.31:0.305	0.478:0.398:0.357:0.31:0.305	0.3696	0.3696	1	5.2:7.17:6.89:10.39:8.08	7.546
1686_pht1_L2_vs_SPAC4C5.01_pud1	0.358:0.35:0.321:0.297:0.293	0.358:0.35:0.321:0.297:0.293	0.3238	0.3238	1	7.75:8.22:8.98:9.39:9.68	8.804
1688_pht1_L2_vs_SPCP1E11.11_puf6	0.624:0.59:0.585:0.573:0.536	0.624:0.59:0.585:0.573:0.536	0.5816	0.5816	1	4.25:6.7:4.73:6.02:6.37	5.614
1689_pht1_L2_vs_SPAC1805.16c_	0.541:0.47:0.367:0.351:0.171	0.541:0.47:0.367:0.351:0.171	0.38	0.38	1	4.19:2.97:9.26:9.12:17.03	8.514
168_pht1_L2_vs_SPAC959.09c_apc5	0.62:0.58:0.572:0.558:0.525	0.62:0.58:0.572:0.558:0.525	0.571	0.571	1	5.93:6.81:7.48:7.73:8.66	7.322
1690_pht1_L2_vs_SPBC29A3.13_pdp1	0.399:0.356:0.356:0.341:0.282	0.399:0.356:0.356:0.341:0.282	0.3468	0.3468	1	9.2:9.31:9.29:10.63:12.81	10.248
1692_pht1_L2_vs_SPAC23D3.01_pdp3	0.403:0.388:0.382:0.376:0.261	0.403:0.388:0.382:0.376:0.261	0.362	0.362	1	10.3:9.52:9.74:9.96:14.43	10.79
1693_pht1_L2_vs_SPAC644.09_	0.324:0.3:0.272:0.268:0.241	0.324:0.3:0.272:0.268:0.241	0.281	0.281	1	5.6:9.12:10.1:10.73:11.66	9.442
1694_pht1_L2_vs_SPCC1281.04_akr7	0.525:0.518:0.516:0.507:0.437	0.525:0.518:0.516:0.507:0.437	0.5006	0.5006	1	5.98:5.41:6.56:5.71:6.4	6.012
1695_pht1_L2_vs_SPAC9E9.11_plr1	0.548:0.507:0.501:0.496:0.468	0.548:0.507:0.501:0.496:0.468	0.504	0.504	1	5.55:6.12:6.65:5.27:6.33	5.984
1696_pht1_L2_vs_SPBC725.03_	0.533:0.519:0.512:0.511:0.418	0.533:0.519:0.512:0.511:0.418	0.4986	0.4986	1	5.35:3.84:5.5:5.79:7.94	5.684
1697_pht1_L2_vs_SPAC6F6.11c_	0.47:0.466:0.439:0.408:0.406	0.47:0.466:0.439:0.408:0.406	0.4378	0.4378	1	5.8:6.71:7.17:6.21:7.11	6.6
1698_pht1_L2_vs_SPCC18.10_	0.451:0.447:0.442:0.438:0.433	0.451:0.447:0.442:0.438:0.433	0.4422	0.4422	1	5.51:6.74:6.84:6.77:6.18	6.408
1699_pht1_L2_vs_SPAC24B11.05_	0.628:0.439:0.419:0.374:0.372	0.628:0.439:0.419:0.374:0.372	0.4464	0.4464	1	3.2:5.95:6.3:6.55:7.37	5.874
169_pht1_L2_vs_SPAC19G12.01c_cut20	0.411:0.375:0.37:0.206:0.245	0.411:0.375:0.37:0.206:0.245	0.3214	0.3214	1	11.96:13.55:13.5:21.92:17.56	15.698
16_pht1_L2_vs_SPBC16G5.01_rpn12	0.669:0.61:0.547:0.55:0.498	0.669:0.61:0.547:0.55:0.498	0.5748	0.5748	1	2.95:4.38:4.82:4.58:5.63	4.472
1703_pht1_L2_vs_SPAC1687.19c_qtr1	0.518:0.496:0.487:0.429:0.397	0.518:0.496:0.487:0.429:0.397	0.4654	0.4654	1	6.52:7.32:6.02:6.86:9.24	7.192
1704_pht1_L2_vs_SPBC30B4.02c_sqs1	0.271:0.203:0.161:0.161:0.154	0.271:0.203:0.161:0.161:0.154	0.19	0.19	1	16.06:20.66:23.69:23.23:24.11	21.55
1705_pht1_L2_vs_SPCC1442.13c_sqs2	0.144:0.0893:0.0875:0.0769:0.0783	0.144:0.0893:0.0875:0.0769:0.0783	0.0952	0.0952	1	16.64:21.66:21.67:23.62:23.36	21.39
1706_pht1_L2_vs_SPAC4C5.02c_ryh1	0.524:0.447:0.432:0.403:0.33	0.524:0.447:0.432:0.403:0.33	0.4272	0.4272	1	1.87:3.11:5.93:6.71:7.49	5.022
1707_pht1_L2_vs_SPCC1620.05_bet4	0.439:0.408:0.417:0.349:0.336	0.439:0.408:0.417:0.349:0.336	0.3898	0.3898	1	7.5:8.59:7.7:9.26:11.89	8.988
1708_pht1_L2_vs_SPBC15C4.03_mrs6	0.395:0.391:0.383:0.366:0.356	0.395:0.391:0.383:0.366:0.356	0.3782	0.3782	1	9.8:10.48:11.63:11.25:11.19	10.87
1709_pht1_L2_vs_SPBC23E6.08_rgp1	0.602:0.431:0.27:0.27:0.25	0.602:0.431:0.27:0.27:0.25	0.3646	0.3646	1	6.98:8.42:17.19:16.06:16.94	13.118
170_pht1_L2_vs_SPBC1A4.01_apc10	0.503:0.503:0.489:0.449:0.368	0.503:0.503:0.489:0.449:0.368	0.4624	0.4624	1	1.32:2.04:2.38:2.44:4.55	2.546
1710_pht1_L2_vs_SPAC18G6.03_ypt3	0.406:0.405:0.405:0.389:0.278	0.406:0.405:0.405:0.389:0.278	0.3766	0.3766	1	4.98:6.86:6.59:6.85:8.73	6.802
1711_pht1_L2_vs_SPBC1778.09_	0.865:0.498:0.44:0.437:0.32	0.865:0.498:0.44:0.437:0.32	0.512	0.512	1	1.5:7:8.01:8.15:12.59	7.45
1712_pht1_L2_vs_SPBC530.01_gyp1	0.613:0.467:0.459:0.398:0.296	0.613:0.467:0.459:0.398:0.296	0.4466	0.4466	1	2.59:8.71:9.04:10.28:15.16	9.156
1713_pht1_L2_vs_SPBC651.03c_gyp10	0.524:0.513:0.502:0.5:0.5	0.524:0.513:0.502:0.5:0.5	0.5078	0.5078	1	5.73:5.66:6.23:6.84:5.44	5.98
1714_pht1_L2_vs_SPCC1259.11c_gyp2	0.564:0.5:0.512:0.388:0.352	0.564:0.5:0.512:0.388:0.352	0.4632	0.4632	1	8.23:9.4:8.24:14.15:15.53	11.11
1715_pht1_L2_vs_SPAC630.05_gyp7	0.588:0.544:0.378:0.272:0.261	0.588:0.544:0.378:0.272:0.261	0.4086	0.4086	1	4.3:5.23:12.3:18.19:18.59	11.722
1717_pht1_L2_vs_SPBC1734.06_rhp18	0.487:0.412:0.381:0.349:0.338	0.487:0.412:0.381:0.349:0.338	0.3934	0.3934	1	6.42:8.13:8.62:11.02:11.66	9.17
1718_pht1_L2_vs_SPBC119.14_rti1	0.481:0.472:0.45:0.444:0.416	0.481:0.472:0.45:0.444:0.416	0.4526	0.4526	1	6.61:6.48:7.75:7.53:7.47	7.168
1719_pht1_L2_vs_SPBC2D10.12_rhp23	0.277:0.283:0.251:0.248:0.236	0.277:0.283:0.251:0.248:0.236	0.259	0.259	1	13.16:12.3:14.67:14.41:14.45	13.798
171_pht1_L2_vs_SPAC27D7.05c_apc14	0.223:0.209:0.18:0.176:0.137	0.223:0.209:0.18:0.176:0.137	0.185	0.185	1	7.97:8.62:10.38:10:12.02	9.798
1720_pht1_L2_vs_SPAC17H9.03c_rdl1	0.468:0.459:0.443:0.401:0.37	0.468:0.459:0.443:0.401:0.37	0.4282	0.4282	1	4.89:4.9:5.83:6.68:5.14	5.488
1722_pht1_L2_vs_SPBC337.13c_gtr1	0.612:0.593:0.47:0.348:0.281	0.612:0.593:0.47:0.348:0.281	0.4608	0.4608	1	1.84:3.01:4.25:9.07:11.11	5.856
1723_pht1_L2_vs_SPCC777.05_gtr2	0.524:0.5:0.345:0.277:0.267	0.524:0.5:0.345:0.277:0.267	0.3826	0.3826	1	4.59:2.56:10.75:12.09:13.64	8.726
1724_pht1_L2_vs_SPBC1778.05c_lam2	0.57:0.373:0.366:0.314:0.248	0.57:0.373:0.366:0.314:0.248	0.3742	0.3742	1	2.43:6.58:4.83:5.21:6.56	5.122
1725_pht1_L2_vs_SPAC31A2.10_	0.376:0.343:0.312:0.275:0.227	0.376:0.343:0.312:0.275:0.227	0.3066	0.3066	1	10.18:12.32:13.15:14.32:16.88	13.37
1726_pht1_L2_vs_SPCC1840.01c_mog1	0.489:0.478:0.465:0.399:0.314	0.489:0.478:0.465:0.399:0.314	0.429	0.429	1	4.63:4.5:3.57:5.66:5.05	4.682
1727_pht1_L2_vs_SPBC1289.03c_spi1	0.453:0.391:0.363:0.36:0.299	0.453:0.391:0.363:0.36:0.299	0.3732	0.3732	1	6.32:7.29:7.61:7.72:8.55	7.498
1728_pht1_L2_vs_SPBC365.13c_hba1	0.623:0.432:0.412:0.401:0.395	0.623:0.432:0.412:0.401:0.395	0.4526	0.4526	1	2.13:6.59:8.34:9.03:8.24	6.866
1729_pht1_L2_vs_SPAC22E12.07_rna1	0.505:0.499:0.491:0.447:0.436	0.505:0.499:0.491:0.447:0.436	0.4756	0.4756	1	6.57:6.71:6.15:8.04:6.14	6.722
172_pht1_L2_vs_SPBC28E12.01c_apc13	0.134:0.0969:0.101:0.083:0.0758	0.134:0.0969:0.101:0.083:0.0758	0.09814	0.09814	1	14.27:17.77:16.73:18.89:19.62	17.456
1730_pht1_L2_vs_SPBC1773.07c_sbp1	0.559:0.51:0.493:0.482:0.422	0.559:0.51:0.493:0.482:0.422	0.4932	0.4932	1	3.1:2.09:5.34:3.18:2.4	3.222
1732_pht1_L2_vs_SPBC1105.10_rav1	0.656:0.437:0.359:0.322:0.304	0.656:0.437:0.359:0.322:0.304	0.4156	0.4156	1	8.06:14.42:17.61:18.98:19.89	15.792
1733_pht1_L2_vs_SPBC3H7.12_rav2	0.385:0.384:0.353:0.324:0.284	0.385:0.384:0.353:0.324:0.284	0.346	0.346	1	8:7.39:9.18:9.19:11.23	8.998
1734_pht1_L2_vs_SPAC10F6.04_ats1	0.54:0.511:0.507:0.49:0.313	0.54:0.511:0.507:0.49:0.313	0.4722	0.4722	1	3.42:4.86:2.09:2.47:10.25	4.618
1736_pht1_L2_vs_SPAC8E11.03c_dmc1	0.433:0.402:0.393:0.385:0.384	0.433:0.402:0.393:0.385:0.384	0.3994	0.3994	1	3.29:4.02:4.22:4.98:4.38	4.178
1738_pht1_L2_vs_SPAC644.14c_rad51	0.618:0.488:0.475:0.42:0.41	0.618:0.488:0.475:0.42:0.41	0.4822	0.4822	1	3.78:7.04:6.3:7.16:7.86	6.428
173_pht1_L2_vs_SPAC23C11.12_hcn1	0.171:0.131:0.122:0.0991:0.0787	0.171:0.131:0.122:0.0991:0.0787	0.12036	0.12036	1	10.45:12.24:12.77:14.41:17.22	13.418
1741_pht1_L2_vs_SPAC23A1.19c_hrq1	0.541:0.534:0.416:0.399:0.279	0.541:0.534:0.416:0.399:0.279	0.4338	0.4338	1	10.86:8.65:15.58:14.93:18.56	13.716
1742_pht1_L2_vs_SPAC2G11.12_rqh1	0.628:0.613:0.612:0.55:0.334	0.628:0.613:0.612:0.55:0.334	0.5474	0.5474	1	8.26:7.62:7.85:9.04:18.75	10.304
1744_pht1_L2_vs_SPAC22F3.12c_rgs1	0.387:0.386:0.372:0.333:0.244	0.387:0.386:0.372:0.333:0.244	0.3444	0.3444	1	8.38:7.44:10.8:12.82:14.73	10.834
1746_pht1_L2_vs_SPBC30D10.04_swi3	0.63:0.445:0.421:0.269:0.266	0.63:0.445:0.421:0.269:0.266	0.4062	0.4062	1	2.02:5.8:6.32:11.9:10.17	7.242
1747_pht1_L2_vs_SPAC31G5.12c_maf1	0.444:0.378:0.281:0.241:0.2	0.444:0.378:0.281:0.241:0.2	0.3088	0.3088	1	1.6:5.34:11.95:9.83:13.84	8.512
1748_pht1_L2_vs_SPAC4G9.13c_vps26	0.622:0.577:0.547:0.517:0.509	0.622:0.577:0.547:0.517:0.509	0.5544	0.5544	1	1.19:4.36:1.46:5.08:2.29	2.876
1749_pht1_L2_vs_SPAPJ696.01c_vps17	0.258:0.253:0.241:0.227:0.189	0.258:0.253:0.241:0.227:0.189	0.2336	0.2336	1	16.17:17.33:17.67:19.55:20.86	18.316
174_pht1_L2_vs_SPAC17C9.01c_nuc2	0.67:0.646:0.632:0.619:0.587	0.67:0.646:0.632:0.619:0.587	0.6308	0.6308	1	1.86:1.78:1.87:2.19:2.14	1.968
1750_pht1_L2_vs_SPAC15E1.06_vps29	0.485:0.413:0.408:0.383:0.324	0.485:0.413:0.408:0.383:0.324	0.4026	0.4026	1	4.75:5.35:5.66:5.8:8.98	6.108
1751_pht1_L2_vs_SPAC9.04_Tf2-1	0.288:0.271:0.249:0.237:0.218	0.288:0.271:0.249:0.237:0.218	0.2526	0.2526	1	20.31:19.78:23.34:22.44:23	21.774
1752_pht1_L2_vs_SPBC1289.17_Tf2-11	0.363:0.309:0.242:0.228:0.221	0.363:0.309:0.242:0.228:0.221	0.2726	0.2726	1	16.72:19.42:23.72:23.27:24.62	21.55
1753_pht1_L2_vs_SPCC1020.14_Tf2-12	0.353:0.3:0.243:0.234:0.228	0.353:0.3:0.243:0.234:0.228	0.2716	0.2716	1	17.25:19.66:23.73:22.72:23.02	21.276
1754_pht1_L2_vs_SPAC167.08_Tf2-2	0.288:0.271:0.248:0.237:0.218	0.288:0.271:0.248:0.237:0.218	0.2524	0.2524	1	20.31:19.78:23.5:22.44:23	21.806
1755_pht1_L2_vs_SPAC2E1P3.03c_Tf2-3	0.353:0.3:0.267:0.244:0.228	0.353:0.3:0.267:0.244:0.228	0.2784	0.2784	1	17.25:19.66:20.03:23.73:23	20.734
1756_pht1_L2_vs_SPAC26A3.13c_Tf2-4	0.288:0.271:0.248:0.237:0.218	0.288:0.271:0.248:0.237:0.218	0.2524	0.2524	1	20.31:19.78:23.5:22.44:23	21.806
1757_pht1_L2_vs_SPAPB15E9.03c_Tf2-5	0.353:0.3:0.243:0.234:0.228	0.353:0.3:0.243:0.234:0.228	0.2716	0.2716	1	17.25:19.66:23.73:22.72:23.02	21.276
1758_pht1_L2_vs_SPAC27E2.08_Tf2-6	0.353:0.3:0.243:0.234:0.228	0.353:0.3:0.243:0.234:0.228	0.2716	0.2716	1	17.25:19.66:23.73:22.72:23.02	21.276
1759_pht1_L2_vs_SPAC13D1.01c_Tf2-7	0.338:0.284:0.281:0.273:0.243	0.338:0.284:0.281:0.273:0.243	0.2838	0.2838	1	18.03:20.47:20.5:19.84:23.64	20.496
1760_pht1_L2_vs_SPAC19D5.09c_Tf2-8	0.338:0.285:0.283:0.271:0.243	0.338:0.285:0.283:0.271:0.243	0.284	0.284	1	18.03:20.44:20.45:20.08:23.64	20.528
1761_pht1_L2_vs_SPBC9B6.02c_Tf2-9	0.288:0.271:0.248:0.237:0.218	0.288:0.271:0.248:0.237:0.218	0.2524	0.2524	1	20.31:19.78:23.5:22.44:23	21.806
1763_pht1_L2_vs_SPAC630.13c_tsc2	0.367:0.347:0.314:0.207:0.16	0.367:0.347:0.314:0.207:0.16	0.279	0.279	1	15.9:15.61:19.95:25.2:28.39	21.01
1764_pht1_L2_vs_SPBC428.16c_rhb1	0.341:0.335:0.33:0.257:0.221	0.341:0.335:0.33:0.257:0.221	0.2968	0.2968	1	6.08:6.56:6.45:9.9:11.39	8.076
1765_pht1_L2_vs_SPAC1F7.04_rho1	0.42:0.352:0.321:0.258:0.229	0.42:0.352:0.321:0.258:0.229	0.316	0.316	1	4.94:4.7:7.11:8.64:8.7	6.818
1766_pht1_L2_vs_SPAC16.01_rho2	0.582:0.535:0.489:0.437:0.384	0.582:0.535:0.489:0.437:0.384	0.4854	0.4854	1	1.76:1.89:2.85:5.23:6.7	3.686
1767_pht1_L2_vs_SPAC23C4.08_rho3	0.464:0.45:0.427:0.385:0.375	0.464:0.45:0.427:0.385:0.375	0.4202	0.4202	1	4.38:4.95:4.03:4.38:3.89	4.326
1768_pht1_L2_vs_SPAC20H4.11c_rho5	0.349:0.31:0.287:0.285:0.242	0.349:0.31:0.287:0.285:0.242	0.2946	0.2946	1	5.79:6.84:5.7:6.57:10.43	7.066
1769_pht1_L2_vs_SPAC6F12.06_rdi1	0.385:0.385:0.373:0.363:0.323	0.385:0.385:0.373:0.363:0.323	0.3658	0.3658	1	5.03:6.35:5.42:6.64:6.87	6.062
176_pht1_L2_vs_SPAC6F12.15c_cut9	0.813:0.761:0.691:0.646:0.6	0.813:0.761:0.691:0.646:0.6	0.7022	0.7022	1	1.53:2.97:3.49:4.97:6.52	3.896
1771_pht1_L2_vs_SPCC645.07_rgf1	0.588:0.533:0.451:0.419:0.319	0.588:0.533:0.451:0.419:0.319	0.462	0.462	1	7.22:11.26:9.45:15.84:19.64	12.682
1773_pht1_L2_vs_SPCC18.16c_fmn1	0.442:0.441:0.401:0.363:0.333	0.442:0.441:0.401:0.363:0.333	0.396	0.396	1	3.81:4.34:5.29:5.42:6.63	5.098
1774_pht1_L2_vs_SPCC1450.13c_rib5	0.304:0.252:0.239:0.206:0.18	0.304:0.252:0.239:0.206:0.18	0.2362	0.2362	1	8.95:12.54:12.25:13.38:15.1	12.444
1775_pht1_L2_vs_SPBC16G5.02c_rbk1	0.456:0.452:0.437:0.433:0.424	0.456:0.452:0.437:0.433:0.424	0.4404	0.4404	1	5.74:6.62:6.05:6.8:6.77	6.396
1776_pht1_L2_vs_SPBC336.06c_rnh1	0.445:0.445:0.444:0.334:0.311	0.445:0.445:0.444:0.334:0.311	0.3958	0.3958	1	6.13:6.16:5.6:6.36:9.77	6.804
1777_pht1_L2_vs_SPAC4G9.02_rnh201	0.396:0.338:0.324:0.254:0.252	0.396:0.338:0.324:0.254:0.252	0.3128	0.3128	1	8.79:10.7:11.47:13.51:12.1	11.314
1778_pht1_L2_vs_SPBC1347.08c_rnh202	0.448:0.429:0.405:0.39:0.381	0.448:0.429:0.405:0.39:0.381	0.4106	0.4106	1	6.42:7.26:6.82:6.59:6.45	6.708
1779_pht1_L2_vs_SPAC12B10.15c_rnh203	0.317:0.292:0.32:0.272:0.227	0.317:0.292:0.32:0.272:0.227	0.2856	0.2856	1	7.77:8:6.41:8.57:8.77	7.904
177_pht1_L2_vs_SPAC343.03_apc11	0.172:0.162:0.14:0.124:0.122	0.172:0.162:0.14:0.124:0.122	0.144	0.144	1	8.88:9.36:11.52:12.19:12.24	10.838
1780_pht1_L2_vs_SPCC1450.03_utp502	0.331:0.316:0.273:0.263:0.241	0.331:0.316:0.273:0.263:0.241	0.2848	0.2848	1	8.6:9.19:11.28:11.1:12.86	10.606
1781_pht1_L2_vs_SPAC29B12.03_spd1	0.103:0.1:0.0842:0.0707:0.0552	0.103:0.1:0.0842:0.0707:0.0552	0.08262	0.08262	1	16.45:16.81:20.06:21.48:24.33	19.826
1782_pht1_L2_vs_SPAC3F10.19_spd2	0.0922:0.0817:0.0679:0.0746:0.0437	0.0922:0.0817:0.0679:0.0746:0.0437	0.07202	0.07202	1	15.98:15.9:19.36:18.14:24.22	18.72
1783_pht1_L2_vs_SPBC25D12.04_suc22	0.482:0.481:0.458:0.442:0.405	0.482:0.481:0.458:0.442:0.405	0.4536	0.4536	1	6:4.52:4.12:5.08:5.61	5.066
1784_pht1_L2_vs_SPAC4A8.14_	0.279:0.278:0.219:0.191:0.135	0.279:0.278:0.219:0.191:0.135	0.2204	0.2204	1	15.25:13.53:17.75:17.47:22.25	17.25
1785_pht1_L2_vs_SPBC23E6.05_arx1	0.543:0.391:0.346:0.298:0.284	0.543:0.391:0.346:0.298:0.284	0.3724	0.3724	1	5.83:8.63:9.53:11.6:14.48	10.014
1786_pht1_L2_vs_SPAC22E12.13c_rlp24	0.209:0.178:0.146:0.142:0.0891	0.209:0.178:0.146:0.142:0.0891	0.15282	0.15282	1	11.91:16.11:17.39:18.17:21.22	16.96
1787_pht1_L2_vs_SPBC1709.13c_set10	0.566:0.515:0.475:0.425:0.277	0.566:0.515:0.475:0.425:0.277	0.4516	0.4516	1	6.3:7.94:7.45:10.3:15.2	9.438
1788_pht1_L2_vs_SPBC16C6.01c_	0.565:0.478:0.462:0.458:0.419	0.565:0.478:0.462:0.458:0.419	0.4764	0.4764	1	4.79:5.88:6.33:7.35:5.69	6.008
1789_pht1_L2_vs_SPAC664.06_rlp7	0.412:0.345:0.323:0.218:0.176	0.412:0.345:0.323:0.218:0.176	0.2948	0.2948	1	6.82:8.25:8.79:13.59:16.11	10.712
178_pht1_L2_vs_SPCC4B3.15_mid1	0.292:0.272:0.261:0.262:0.249	0.292:0.272:0.261:0.262:0.249	0.2672	0.2672	1	18.42:19.17:19.08:19.94:20.25	19.372
1790_pht1_L2_vs_SPCC1223.04c_set11	0.518:0.516:0.511:0.449:0.446	0.518:0.516:0.511:0.449:0.446	0.488	0.488	1	5.89:6.54:5.05:6.5:9	6.596
1791_pht1_L2_vs_SPAC11G7.04_ubi1	0.26:0.241:0.235:0.217:0.189	0.26:0.241:0.235:0.217:0.189	0.2284	0.2284	1	7.83:8.72:8.79:8.62:10.81	8.954
1792_pht1_L2_vs_SPAC1805.12c_ubi2	0.26:0.241:0.235:0.217:0.189	0.26:0.241:0.235:0.217:0.189	0.2284	0.2284	1	7.83:8.72:8.79:8.62:10.81	8.954
1793_pht1_L2_vs_SPAC6G10.11c_ubi3	0.236:0.203:0.199:0.162:0.127	0.236:0.203:0.199:0.162:0.127	0.1854	0.1854	1	9.54:10.51:13.12:13.13:15.12	12.284
1794_pht1_L2_vs_SPAC589.10c_ubi5	0.273:0.223:0.213:0.205:0.182	0.273:0.223:0.213:0.205:0.182	0.2192	0.2192	1	7.95:10.95:10.04:11.97:11.06	10.394
1796_pht1_L2_vs_SPBC83.15_wdr74	0.512:0.406:0.379:0.359:0.309	0.512:0.406:0.379:0.359:0.309	0.393	0.393	1	8.26:7.43:10.17:8.69:11.15	9.14
1797_pht1_L2_vs_SPBC16C6.03c_rsa1	0.201:0.169:0.165:0.134:0.113	0.201:0.169:0.165:0.134:0.113	0.1564	0.1564	1	12.98:14.72:15.68:18.2:19.27	16.17
1798_pht1_L2_vs_SPAC6B12.19_rsa3	0.205:0.176:0.156:0.158:0.126	0.205:0.176:0.156:0.158:0.126	0.1642	0.1642	1	7.46:8.67:9.49:9.47:10.9	9.198
1799_pht1_L2_vs_SPAC25H1.08c_sqt1	0.593:0.565:0.564:0.56:0.541	0.593:0.565:0.564:0.56:0.541	0.5646	0.5646	1	2.51:4.27:4.44:3.96:4.78	3.992
179_pht1_L2_vs_SPAC105.02c_ank1	0.467:0.418:0.333:0.324:0.321	0.467:0.418:0.333:0.324:0.321	0.3726	0.3726	1	3.53:4.44:6.18:5.38:5.9	5.086
17_pht1_L2_vs_SPBC342.04_rpn1301	0.483:0.469:0.458:0.411:0.351	0.483:0.469:0.458:0.411:0.351	0.4344	0.4344	1	5.32:4.93:6.31:6.5:7.72	6.156
1800_pht1_L2_vs_SPAC1556.05c_cgr1	0.0688:0.0515:0.0522:0.0289:0.0286	0.0688:0.0515:0.0522:0.0289:0.0286	0.046	0.046	1	21.2:23.72:23.09:28.11:28.28	24.88
1801_pht1_L2_vs_SPBC2D10.19c_alb1	0.169:0.0726:0.0606:0.041:0.0381	0.169:0.0726:0.0606:0.041:0.0381	0.07626	0.07626	1	11.18:20.36:20.97:24.81:25.97	20.658
1802_pht1_L2_vs_SPBC800.06_brx1	0.552:0.297:0.268:0.235:0.218	0.552:0.297:0.268:0.235:0.218	0.314	0.314	1	5.54:10.98:13.38:13.84:14.98	11.744
1804_pht1_L2_vs_SPAC1751.04_loc1	0.185:0.179:0.0643:0.049:0.0359	0.185:0.179:0.0643:0.049:0.0359	0.10264	0.10264	1	10.34:10.84:20.36:23.17:26.23	18.188
1805_pht1_L2_vs_SPAC3F10.17_ltv1	0.286:0.255:0.184:0.139:0.119	0.286:0.255:0.184:0.139:0.119	0.1966	0.1966	1	13.75:14.95:18.33:21.5:23.53	18.412
1806_pht1_L2_vs_SPAC1486.09_nob1	0.488:0.345:0.342:0.294:0.258	0.488:0.345:0.342:0.294:0.258	0.3454	0.3454	1	7.1:10.54:9.45:13.61:15.75	11.29
1808_pht1_L2_vs_SPBC1539.10_nop16	0.208:0.201:0.167:0.112:0.11	0.208:0.201:0.167:0.112:0.11	0.1596	0.1596	1	14.24:13.52:14.92:19.06:19.14	16.176
1809_pht1_L2_vs_SPBP16F5.06_nop8	0.231:0.212:0.177:0.169:0.161	0.231:0.212:0.177:0.169:0.161	0.19	0.19	1	16.53:18.42:19.22:19.36:21.45	18.996
180_pht1_L2_vs_SPCP1E11.10_dhm1	0.465:0.439:0.433:0.422:0.4	0.465:0.439:0.433:0.422:0.4	0.4318	0.4318	1	4.39:4.48:5.05:4.63:5.33	4.776
1810_pht1_L2_vs_SPCP1E11.08_nsa2	0.375:0.235:0.121:0.111:0.082	0.375:0.235:0.121:0.111:0.082	0.1848	0.1848	1	10.39:11.47:20.86:20.88:24.62	17.644
1811_pht1_L2_vs_SPAC8C9.10c_rrp14	0.159:0.124:0.0864:0.0662:0.0545	0.159:0.124:0.0864:0.0662:0.0545	0.09802	0.09802	1	14.77:17.16:20.61:23:24.83	20.074
1812_pht1_L2_vs_SPBC947.07_rrp1402	0.124:0.0952:0.0757:0.0751:0.059	0.124:0.0952:0.0757:0.0751:0.059	0.0858	0.0858	1	20.67:23.09:24.67:25.72:26.77	24.184
1813_pht1_L2_vs_SPBC29A3.16_rrs1	0.173:0.147:0.0709:0.0594:0.05	0.173:0.147:0.0709:0.0594:0.05	0.10006	0.10006	1	14.17:16.16:23.19:25.12:26.38	21.004
1814_pht1_L2_vs_SPAPB21F2.03_slx9	0.253:0.107:0.0638:0.0612:0.0553	0.253:0.107:0.0638:0.0612:0.0553	0.10806	0.10806	1	9.78:18.59:24.23:23.77:26.14	20.502
1815_pht1_L2_vs_SPAC1952.02_tma23	0.109:0.106:0.0927:0.0724:0.0598	0.109:0.106:0.0927:0.0724:0.0598	0.08798	0.08798	1	20.69:21.19:21.86:24.38:26.27	22.878
1818_pht1_L2_vs_SPAC2G11.02_urb2	0.28:0.253:0.244:0.215:0.204	0.28:0.253:0.244:0.215:0.204	0.2392	0.2392	1	20.56:22.58:21.36:24.56:24.73	22.758
1819_pht1_L2_vs_SPBP16F5.05c_yar1	0.347:0.275:0.244:0.241:0.236	0.347:0.275:0.244:0.241:0.236	0.2686	0.2686	1	4.18:6.02:8.66:10.53:9.9	7.858
181_pht1_L2_vs_SPCC1442.09_trp3	0.443:0.427:0.403:0.352:0.349	0.443:0.427:0.403:0.352:0.349	0.3948	0.3948	1	9.41:9.34:10.53:13:13.78	11.212
1820_pht1_L2_vs_SPAC890.05_pxr1	0.105:0.101:0.0835:0.0759:0.0738	0.105:0.101:0.0835:0.0759:0.0738	0.08784	0.08784	1	23.25:22.89:25.41:26.53:26.16	24.848
1821_pht1_L2_vs_SPBP22H7.02c_mrd1	0.247:0.231:0.209:0.192:0.155	0.247:0.231:0.209:0.192:0.155	0.2068	0.2068	1	19.59:20.86:22.17:23:25.69	22.262
1822_pht1_L2_vs_SPAC890.04c_ytm1	0.561:0.532:0.481:0.319:0.176	0.561:0.532:0.481:0.319:0.176	0.4138	0.4138	1	5.32:5.99:6.26:13.2:19.33	10.02
1824_pht1_L2_vs_SPBC651.01c_nog1	0.477:0.436:0.39:0.349:0.232	0.477:0.436:0.39:0.349:0.232	0.3768	0.3768	1	9.23:10.68:12.47:13.77:19.08	13.046
1826_pht1_L2_vs_SPAC688.14_set13	0.501:0.502:0.501:0.477:0.415	0.501:0.502:0.501:0.477:0.415	0.4792	0.4792	1	2.8:3.76:5.98:8.45:6.48	5.494
1827_pht1_L2_vs_SPCC23B6.02c_	0.153:0.114:0.0619:0.0261:0.026	0.153:0.114:0.0619:0.0261:0.026	0.0762	0.0762	1	13.38:16.36:20.94:28.58:28.91	21.634
1828_pht1_L2_vs_SPAC1071.05_hpm1	0.476:0.463:0.458:0.393:0.371	0.476:0.463:0.458:0.393:0.371	0.4322	0.4322	1	6.63:6.25:5.2:6.77:6.84	6.338
1829_pht1_L2_vs_SPBC16A3.08c_oga1	0.0832:0.0785:0.0771:0.0583:0.0589	0.0832:0.0785:0.0771:0.0583:0.0589	0.0712	0.0712	1	25.42:25.89:25.88:28.56:28.33	26.816
182_pht1_L2_vs_SPBC21B10.08c_	0.402:0.395:0.34:0.323:0.319	0.402:0.395:0.34:0.323:0.319	0.3558	0.3558	1	5.87:6.46:7.2:7.63:7.6	6.952
1831_pht1_L2_vs_SPAC4F10.06_bud22	0.201:0.11:0.0974:0.0942:0.084	0.201:0.11:0.0974:0.0942:0.084	0.11732	0.11732	1	17.22:25.06:25.98:25.69:26.84	24.158
1832_pht1_L2_vs_SPAC31G5.05c_rpe1	0.322:0.288:0.269:0.218:0.146	0.322:0.288:0.269:0.218:0.146	0.2486	0.2486	1	6.89:7.9:10.7:12.23:17.19	10.982
1833_pht1_L2_vs_SPBC12C2.02c_ste20	0.359:0.328:0.3:0.293:0.238	0.359:0.328:0.3:0.293:0.238	0.3036	0.3036	1	16.31:17.05:20.3:20.45:23.77	19.576
1834_pht1_L2_vs_SPAC23H3.02c_ini1	0.386:0.341:0.304:0.269:0.255	0.386:0.341:0.304:0.269:0.255	0.311	0.311	1	3.1:4.71:4.33:6.67:6.83	5.128
1836_pht1_L2_vs_SPBC83.03c_tas3	0.322:0.296:0.279:0.28:0.262	0.322:0.296:0.279:0.28:0.262	0.2878	0.2878	1	12.41:12.77:13.35:13.77:14.74	13.408
1837_pht1_L2_vs_SPCC1393.06c_ipi1	0.425:0.285:0.214:0.157:0.142	0.425:0.285:0.214:0.157:0.142	0.2446	0.2446	1	6.88:12.59:16.81:19.69:21.84	15.562
1838_pht1_L2_vs_SPCC4G3.18_rix1	0.473:0.449:0.4:0.364:0.327	0.473:0.449:0.4:0.364:0.327	0.4026	0.4026	1	8.8:9.18:9.37:13.64:16.02	11.402
1839_pht1_L2_vs_SPAC13G7.08c_crb3	0.276:0.269:0.243:0.217:0.191	0.276:0.269:0.243:0.217:0.191	0.2392	0.2392	1	13.22:14.61:15.79:15.82:18.72	15.632
183_pht1_L2_vs_SPAPB1A10.09_ase1	0.416:0.389:0.359:0.329:0.287	0.416:0.389:0.359:0.329:0.287	0.356	0.356	1	10.96:11.79:13.03:13.3:16.48	13.112
1840_pht1_L2_vs_SPAC644.04_pct1	0.542:0.479:0.406:0.26:0.249	0.542:0.479:0.406:0.26:0.249	0.3872	0.3872	1	3.52:4.21:9.11:12.5:12.37	8.342
1841_pht1_L2_vs_SPCC31H12.03c_mlo1	0.102:0.096:0.0774:0.0701:0.0621	0.102:0.096:0.0774:0.0701:0.0621	0.08152	0.08152	1	21.69:22.91:25.09:25.86:26.7	24.45
1842_pht1_L2_vs_SPBC1D7.04_mlo3	0.581:0.555:0.542:0.51:0.468	0.581:0.555:0.542:0.51:0.468	0.5312	0.5312	1	1.71:1.57:2.25:2.26:3.35	2.228
1843_pht1_L2_vs_SPCC24B10.15_swt1	0.445:0.405:0.387:0.363:0.253	0.445:0.405:0.387:0.363:0.253	0.3706	0.3706	1	7.54:9.62:8.65:10.16:13.66	9.926
1844_pht1_L2_vs_SPBC1347.07_rex2	0.481:0.453:0.448:0.445:0.423	0.481:0.453:0.448:0.445:0.423	0.45	0.45	1	4.72:5.8:5.16:5.75:4.82	5.25
1845_pht1_L2_vs_SPBC31E1.05_gle1	0.857:0.808:0.743:0.513:0.486	0.857:0.808:0.743:0.513:0.486	0.6814	0.6814	1	2.04:1.99:2.61:6.23:5.74	3.722
1846_pht1_L2_vs_SPBC16A3.05c_rae1	0.478:0.478:0.433:0.358:0.191	0.478:0.478:0.433:0.358:0.191	0.3876	0.3876	1	6.45:6.18:7.48:10.81:16.84	9.552
1847_pht1_L2_vs_SPAC17A5.02c_dbr1	0.555:0.536:0.485:0.46:0.44	0.555:0.536:0.485:0.46:0.44	0.4952	0.4952	1	5.25:6.18:7.1:9.12:9.2	7.37
1848_pht1_L2_vs_SPCC830.11c_fap7	0.73:0.709:0.575:0.521:0.438	0.73:0.709:0.575:0.521:0.438	0.5946	0.5946	1	1:1.13:1.88:4.21:4.56	2.556
1849_pht1_L2_vs_SPAC19D5.06c_din1	0.529:0.506:0.478:0.462:0.312	0.529:0.506:0.478:0.462:0.312	0.4574	0.4574	1	4.78:6.97:7.25:5.09:10.46	6.91
184_pht1_L2_vs_SPCC622.17_apn1	0.539:0.521:0.508:0.479:0.472	0.539:0.521:0.508:0.479:0.472	0.5038	0.5038	1	4.51:5.06:6.12:5.89:6.29	5.574
1850_pht1_L2_vs_SPBC725.17c_rrn11	0.416:0.378:0.336:0.3:0.265	0.416:0.378:0.336:0.3:0.265	0.339	0.339	1	6.92:7.48:7.69:9.16:10.35	8.32
1854_pht1_L2_vs_SPAC22F8.07c_rtf1	0.281:0.284:0.255:0.234:0.2	0.281:0.284:0.255:0.234:0.2	0.2508	0.2508	1	14.52:14.31:15.75:15.11:18.8	15.698
1857_pht1_L2_vs_SPBC17D1.04_acr1	0.197:0.201:0.154:0.149:0.103	0.197:0.201:0.154:0.149:0.103	0.1608	0.1608	1	14.74:14.02:15.98:17.02:20.7	16.492
1858_pht1_L2_vs_SPAC22E12.08_rrn10	0.15:0.154:0.111:0.116:0.111	0.15:0.154:0.111:0.116:0.111	0.1284	0.1284	1	11.42:9.89:12.72:12.45:12.73	11.842
1859_pht1_L2_vs_SPAC29A4.10_rrn5	0.378:0.314:0.309:0.305:0.282	0.378:0.314:0.309:0.305:0.282	0.3176	0.3176	1	8.63:13.55:11.05:12.94:13.48	11.93
185_pht1_L2_vs_SPBP16F5.07_apm1	0.495:0.427:0.387:0.344:0.314	0.495:0.427:0.387:0.344:0.314	0.3934	0.3934	1	6.56:9.13:9.42:11.39:13.41	9.982
1860_pht1_L2_vs_SPCC285.17_spp27	0.501:0.482:0.484:0.453:0.353	0.501:0.482:0.484:0.453:0.353	0.4546	0.4546	1	2.82:5.61:3.78:5.49:7.62	5.064
1861_pht1_L2_vs_SPBC17G9.02c_cdc73	0.417:0.259:0.247:0.226:0.172	0.417:0.259:0.247:0.226:0.172	0.2642	0.2642	1	4.72:13.44:14.17:13.52:18.83	12.936
1862_pht1_L2_vs_SPAC664.03_paf1	0.356:0.322:0.315:0.292:0.274	0.356:0.322:0.315:0.292:0.274	0.3118	0.3118	1	11.3:13.06:13.84:13.32:14.69	13.242
1864_pht1_L2_vs_SPBC13E7.08c_leo1	0.788:0.675:0.625:0.6:0.346	0.788:0.675:0.625:0.6:0.346	0.6068	0.6068	1	2.4:4.68:1.55:5.48:10.99	5.02
1865_pht1_L2_vs_SPAC27D7.14c_tpr1	0.823:0.729:0.724:0.667:0.574	0.823:0.729:0.724:0.667:0.574	0.7034	0.7034	1	3.39:4.77:5.31:2.2:7.65	4.664
1866_pht1_L2_vs_SPBC947.13_rba50	0.779:0.701:0.602:0.549:0.55	0.779:0.701:0.602:0.549:0.55	0.6362	0.6362	1	2.14:3.45:5.07:3:6.14	3.96
1867_pht1_L2_vs_SPAC3A12.07_rpb11	0.383:0.347:0.327:0.296:0.21	0.383:0.347:0.327:0.296:0.21	0.3126	0.3126	1	3.69:6.07:5.76:6.86:10.06	6.488
1869_pht1_L2_vs_SPAC19B12.05c_fcp1	0.527:0.511:0.438:0.379:0.321	0.527:0.511:0.438:0.379:0.321	0.4352	0.4352	1	8.72:8.56:10.56:11.5:15.25	10.918
186_pht1_L2_vs_SPAP27G11.06c_vas2	0.731:0.614:0.563:0.521:0.434	0.731:0.614:0.563:0.521:0.434	0.5726	0.5726	1	1.14:1.25:1.44:1.46:2.2	1.498
1870_pht1_L2_vs_SPAC23A1.16c_rtr1	0.443:0.396:0.402:0.385:0.354	0.443:0.396:0.402:0.385:0.354	0.396	0.396	1	5.85:5.38:5.54:6.55:5.09	5.682
1871_pht1_L2_vs_SPAC3G9.04_ssu72	0.475:0.362:0.294:0.279:0.276	0.475:0.362:0.294:0.279:0.276	0.3372	0.3372	1	1.89:5.57:9.08:8.66:7.42	6.524
1873_pht1_L2_vs_SPAC23H4.08_iwr1	0.33:0.294:0.22:0.218:0.146	0.33:0.294:0.22:0.218:0.146	0.2416	0.2416	1	8.47:9.5:12.85:13.07:17.62	12.302
1874_pht1_L2_vs_SPBC20F10.08c_rtp1	0.465:0.46:0.354:0.333:0.293	0.465:0.46:0.354:0.333:0.293	0.381	0.381	1	10.59:10.66:14.22:14.65:16.05	13.234
1875_pht1_L2_vs_SPCC1442.10c_rpb3	0.706:0.703:0.682:0.668:0.639	0.706:0.703:0.682:0.668:0.639	0.6796	0.6796	1	0.93:0.95:0.96:1.05:1.19	1.016
1876_pht1_L2_vs_SPCC1223.10c_eaf1	0.543:0.507:0.46:0.355:0.329	0.543:0.507:0.46:0.355:0.329	0.4388	0.4388	1	3.89:2.02:6.53:8.12:8.64	5.84
1878_pht1_L2_vs_SPBC337.03_rhn1	0.519:0.486:0.478:0.46:0.445	0.519:0.486:0.478:0.46:0.445	0.4776	0.4776	1	6.16:6.74:8:4.5:4.93	6.066
1879_pht1_L2_vs_SPBC16A3.18_cip1	0.36:0.296:0.28:0.275:0.24	0.36:0.296:0.28:0.275:0.24	0.2902	0.2902	1	13.2:13.28:14.86:16.2:16.5	14.808
187_pht1_L2_vs_SPBC691.03c_apl3	0.679:0.438:0.399:0.401:0.35	0.679:0.438:0.399:0.401:0.35	0.4534	0.4534	1	6.69:8.62:13.55:13.62:15.66	11.628
1881_pht1_L2_vs_SPBC887.05c_cwf29	0.424:0.371:0.368:0.31:0.239	0.424:0.371:0.368:0.31:0.239	0.3424	0.3424	1	7.2:6.85:8.19:8.15:11.56	8.39
1882_pht1_L2_vs_SPAC328.05_hrb1	0.401:0.381:0.361:0.335:0.282	0.401:0.381:0.361:0.335:0.282	0.352	0.352	1	10.09:11.41:12.59:12.09:15.27	12.29
1884_pht1_L2_vs_SPAC25G10.01_	0.442:0.411:0.378:0.245:0.197	0.442:0.411:0.378:0.245:0.197	0.3346	0.3346	1	6.88:7.83:8.64:13.26:14.45	10.212
1885_pht1_L2_vs_SPAC27D7.03c_mei2	0.514:0.491:0.396:0.368:0.332	0.514:0.491:0.396:0.368:0.332	0.4202	0.4202	1	9.34:10.13:11.89:13.17:14.23	11.752
1886_pht1_L2_vs_SPAC1B9.03c_	0.752:0.719:0.661:0.477:0.353	0.752:0.719:0.661:0.477:0.353	0.5924	0.5924	1	2.37:3:4.25:6.38:9.98	5.196
1888_pht1_L2_vs_SPAC16E8.06c_nop12	0.333:0.276:0.24:0.196:0.154	0.333:0.276:0.24:0.196:0.154	0.2398	0.2398	1	12.27:14.04:15.39:19:21.69	16.478
1889_pht1_L2_vs_SPBC4F6.14_nop4	0.435:0.343:0.34:0.259:0.194	0.435:0.343:0.34:0.259:0.194	0.3142	0.3142	1	12.59:14.09:15.67:16.73:20.36	15.888
188_pht1_L2_vs_SPBC2G2.06c_apl1	0.476:0.444:0.298:0.234:0.215	0.476:0.444:0.298:0.234:0.215	0.3334	0.3334	1	6.74:9.27:17.67:19.53:20.92	14.826
1890_pht1_L2_vs_SPBC1861.04c_prp24	0.495:0.431:0.401:0.368:0.345	0.495:0.431:0.401:0.368:0.345	0.408	0.408	1	11.75:13.84:15.77:15.7:17.09	14.83
1892_pht1_L2_vs_SPAC3G6.04_rnp24	0.236:0.138:0.121:0.114:0.103	0.236:0.138:0.121:0.114:0.103	0.1424	0.1424	1	15.91:21.14:22.72:23.58:25.09	21.688
1894_pht1_L2_vs_SPBC1604.16c_	0.133:0.119:0.108:0.101:0.0825	0.133:0.119:0.108:0.101:0.0825	0.1087	0.1087	1	17.83:19.14:19.83:20.42:22.94	20.032
1895_pht1_L2_vs_SPAC6F6.19_	0.423:0.391:0.339:0.301:0.302	0.423:0.391:0.339:0.301:0.302	0.3512	0.3512	1	4.49:4.54:5.78:7.29:6.73	5.766
1896_pht1_L2_vs_SPAC2G11.04_rbm17	0.291:0.293:0.291:0.28:0.274	0.291:0.293:0.291:0.28:0.274	0.2858	0.2858	1	11.01:10.72:10.92:11.58:11.07	11.06
1898_pht1_L2_vs_SPBC365.04c_	0.377:0.326:0.235:0.222:0.202	0.377:0.326:0.235:0.222:0.202	0.2724	0.2724	1	7.47:8.34:12.76:14.06:14.18	11.362
1899_pht1_L2_vs_SPCC126.11c_	0.568:0.524:0.462:0.445:0.415	0.568:0.524:0.462:0.445:0.415	0.4828	0.4828	1	4.29:4.2:3.07:5.45:3.88	4.178
189_pht1_L2_vs_SPAC31A2.09c_apm4	0.541:0.493:0.432:0.433:0.361	0.541:0.493:0.432:0.433:0.361	0.452	0.452	1	6:6.04:7.67:8.88:10.87	7.892
18_pht1_L2_vs_SPCC16A11.16c_rpn1302	0.542:0.48:0.473:0.446:0.415	0.542:0.48:0.473:0.446:0.415	0.4712	0.4712	1	3.59:7.69:5.36:6.93:7.42	6.198
1900_pht1_L2_vs_SPCC320.11c_nip7	0.459:0.44:0.435:0.427:0.365	0.459:0.44:0.435:0.427:0.365	0.4252	0.4252	1	4.27:4.53:5.29:5.18:5	4.854
1908_pht1_L2_vs_SPAC323.08_rmp1	0.178:0.153:0.125:0.126:0.08	0.178:0.153:0.125:0.126:0.08	0.1324	0.1324	1	15.05:16.73:19.34:17.47:22.36	18.19
1909_pht1_L2_vs_SPCC16C4.19_rpp21	0.502:0.486:0.25:0.225:0.0882	0.502:0.486:0.25:0.225:0.0882	0.31024	0.31024	1	5.05:4.6:10.2:9.77:20.89	10.102
190_pht1_L2_vs_SPBC685.04c_aps2	0.803:0.771:0.652:0.633:0.533	0.803:0.771:0.652:0.633:0.533	0.6784	0.6784	1	0.99:1.06:1.25:1.3:1.79	1.278
1910_pht1_L2_vs_SPBC18H10.12c_rpl701	0.406:0.37:0.322:0.307:0.171	0.406:0.37:0.322:0.307:0.171	0.3152	0.3152	1	8.65:8.45:9.86:10.53:15.15	10.528
1911_pht1_L2_vs_SPAC3A12.04c_rpp1	0.323:0.294:0.268:0.195:0.167	0.323:0.294:0.268:0.195:0.167	0.2494	0.2494	1	8.62:9.88:10.49:14.75:15.67	11.882
1912_pht1_L2_vs_SPAC25B8.16_pop100	0.448:0.324:0.299:0.222:0.201	0.448:0.324:0.299:0.222:0.201	0.2988	0.2988	1	9.92:15.48:17.8:20.7:19.94	16.768
1913_pht1_L2_vs_SPCC16C4.05_pop23	0.399:0.386:0.384:0.351:0.339	0.399:0.386:0.384:0.351:0.339	0.3718	0.3718	1	7.29:3.85:5.1:6.55:6.78	5.914
1914_pht1_L2_vs_SPBC1703.01c_pop4	0.487:0.429:0.408:0.27:0.249	0.487:0.429:0.408:0.27:0.249	0.3686	0.3686	1	5.77:6.71:6.41:11.2:11.03	8.224
1915_pht1_L2_vs_SPCC830.09c_pop5	0.55:0.348:0.318:0.315:0.265	0.55:0.348:0.318:0.315:0.265	0.3592	0.3592	1	2.18:5.84:6.89:6.64:7.86	5.882
1916_pht1_L2_vs_SPAC1805.18_pop6	0.399:0.38:0.262:0.268:0.191	0.399:0.38:0.262:0.268:0.191	0.3	0.3	1	4.42:4.26:5.44:6.34:9.56	6.004
1917_pht1_L2_vs_SPBP8B7.01c_pop7	0.235:0.206:0.206:0.193:0.142	0.235:0.206:0.206:0.193:0.142	0.1964	0.1964	1	8.2:9.08:9.16:9.66:12.02	9.624
1918_pht1_L2_vs_SPBC1709.20_pop8	0.281:0.265:0.248:0.206:0.125	0.281:0.265:0.248:0.206:0.125	0.225	0.225	1	6.48:6.68:6.33:7.33:11.63	7.69
1919_pht1_L2_vs_SPAC6C3.09_rpp40	0.343:0.324:0.293:0.291:0.272	0.343:0.324:0.293:0.291:0.272	0.3046	0.3046	1	10.08:9.92:11.85:10.41:12.25	10.902
191_pht1_L2_vs_SPAC144.06_apl5	0.453:0.422:0.406:0.393:0.327	0.453:0.422:0.406:0.393:0.327	0.4002	0.4002	1	11.04:12.84:13.2:12.6:16.23	13.182
1920_pht1_L2_vs_SPBC1105.16c_rpr2	0.532:0.455:0.313:0.237:0.192	0.532:0.455:0.313:0.237:0.192	0.3458	0.3458	1	2.04:2.34:4.73:6.98:9.32	5.082
1921_pht1_L2_vs_SPAC3G9.08_png1	0.467:0.347:0.344:0.338:0.301	0.467:0.347:0.344:0.338:0.301	0.3594	0.3594	1	6.27:9.05:9.48:9.28:9.98	8.812
1922_pht1_L2_vs_SPBC1709.11c_png2	0.401:0.362:0.344:0.293:0.247	0.401:0.362:0.344:0.293:0.247	0.3294	0.3294	1	7.96:7.39:9.3:11.1:13.23	9.796
1923_pht1_L2_vs_SPBC1685.08_cti6	0.485:0.457:0.446:0.423:0.423	0.485:0.457:0.446:0.423:0.423	0.4468	0.4468	1	4.7:5.65:4.6:5.45:4.93	5.066
1924_pht1_L2_vs_SPBC21C3.02c_dep1	0.248:0.218:0.193:0.186:0.105	0.248:0.218:0.193:0.186:0.105	0.19	0.19	1	15.68:16.45:18.91:19.53:26.23	19.36
1925_pht1_L2_vs_SPAC630.10_bmt2	0.399:0.398:0.371:0.343:0.235	0.399:0.398:0.371:0.343:0.235	0.3492	0.3492	1	7.23:5.66:8.48:8.37:11.39	8.226
1926_pht1_L2_vs_SPAC2C4.06c_rcm1	0.55:0.52:0.454:0.386:0.382	0.55:0.52:0.454:0.386:0.382	0.4584	0.4584	1	5.14:6.71:5.49:8.29:7.98	6.722
1928_pht1_L2_vs_SPAC26A3.06_bud23	0.425:0.416:0.405:0.372:0.245	0.425:0.416:0.405:0.372:0.245	0.3726	0.3726	1	6.59:6.41:5.4:6.93:11.53	7.372
1929_pht1_L2_vs_SPAC18G6.07c_mra1	0.612:0.517:0.493:0.49:0.293	0.612:0.517:0.493:0.49:0.293	0.481	0.481	1	5.39:7.27:5.94:5.81:11.88	7.258
192_pht1_L2_vs_SPAC23H3.06_apl6	0.273:0.263:0.26:0.248:0.23	0.273:0.263:0.26:0.248:0.23	0.2548	0.2548	1	18.77:18.81:18.69:19.17:19.39	18.966
1930_pht1_L2_vs_SPCC1919.13c_bmt5	0.434:0.411:0.392:0.38:0.354	0.434:0.411:0.392:0.38:0.354	0.3942	0.3942	1	7.2:5.46:3.78:4.02:5.95	5.282
1931_pht1_L2_vs_SPBC4.02c_	0.598:0.493:0.453:0.433:0.412	0.598:0.493:0.453:0.433:0.412	0.4778	0.4778	1	3.77:4.96:7.7:8.19:8.84	6.692
1932_pht1_L2_vs_SPAC29A4.09_rrp17	0.074:0.0611:0.0602:0.0573:0.0549	0.074:0.0611:0.0602:0.0573:0.0549	0.0615	0.0615	1	24.92:26.22:26.03:25.95:27.08	26.04
1933_pht1_L2_vs_SPAC56F8.09_rrp8	0.462:0.46:0.459:0.445:0.435	0.462:0.46:0.459:0.445:0.435	0.4522	0.4522	1	5.21:5.25:5.71:6.96:7	6.026
1935_pht1_L2_vs_SPAC2G11.15c_tgs1	0.533:0.419:0.401:0.342:0.251	0.533:0.419:0.401:0.342:0.251	0.3892	0.3892	1	3.39:5.58:8.73:9.48:11.8	7.796
1936_pht1_L2_vs_SPAC17H9.05_ebp2	0.292:0.213:0.205:0.184:0.141	0.292:0.213:0.205:0.184:0.141	0.207	0.207	1	11.34:14.65:15.72:16.02:19.28	15.402
1937_pht1_L2_vs_SPAC12G12.02_efg1	0.422:0.39:0.362:0.343:0.312	0.422:0.39:0.362:0.343:0.312	0.3658	0.3658	1	6.16:7.06:6.86:8.16:8.77	7.402
1938_pht1_L2_vs_SPCC330.09_enp2	0.566:0.443:0.426:0.312:0.295	0.566:0.443:0.426:0.312:0.295	0.4084	0.4084	1	7.1:11.12:9.92:14.84:16.19	11.834
1939_pht1_L2_vs_SPBC1734.01c_esf1	0.739:0.695:0.689:0.634:0.624	0.739:0.695:0.689:0.634:0.624	0.6762	0.6762	1	1.83:1.59:1.72:1.47:2.8	1.882
193_pht1_L2_vs_SPAC30D11.05_aps3	0.528:0.494:0.428:0.383:0.357	0.528:0.494:0.428:0.383:0.357	0.438	0.438	1	3.72:1.96:4.95:3.52:3.7	3.57
1940_pht1_L2_vs_SPAC3F10.08c_faf1	0.217:0.209:0.128:0.117:0.0898	0.217:0.209:0.128:0.117:0.0898	0.15216	0.15216	1	14.4:14.34:21.5:21.42:23.45	19.022
1941_pht1_L2_vs_SPAC3G9.15c_fcf2	0.5:0.386:0.377:0.378:0.317	0.5:0.386:0.377:0.378:0.317	0.3916	0.3916	1	5.59:6.96:7.61:7.69:9.87	7.544
1942_pht1_L2_vs_SPAC8C9.07_fyv7	0.0738:0.069:0.0596:0.0338:0.0339	0.0738:0.069:0.0596:0.0338:0.0339	0.05402	0.05402	1	22.34:23.22:24.81:28.05:28.55	25.394
1943_pht1_L2_vs_SPBC16C6.12c_las1	0.46:0.398:0.303:0.23:0.206	0.46:0.398:0.303:0.23:0.206	0.3194	0.3194	1	7.97:10.16:11.71:15.91:17.92	12.734
1944_pht1_L2_vs_SPBC25B2.05_mis3	0.376:0.324:0.314:0.321:0.22	0.376:0.324:0.314:0.321:0.22	0.311	0.311	1	9.82:11.16:10.15:10.62:16.61	11.672
1949_pht1_L2_vs_SPAC227.02c_rrp15	0.187:0.184:0.111:0.115:0.108	0.187:0.184:0.111:0.115:0.108	0.141	0.141	1	14.61:15.32:20.48:19.28:19.97	17.932
1950_pht1_L2_vs_SPAC22F8.09_rrp16	0.287:0.262:0.198:0.203:0.122	0.287:0.262:0.198:0.203:0.122	0.2144	0.2144	1	11.48:14.78:15.45:17.27:23.73	16.542
1951_pht1_L2_vs_SPAC823.04_rrp36	0.404:0.402:0.209:0.0865:0.0648	0.404:0.402:0.209:0.0865:0.0648	0.23326	0.23326	1	6.97:8.65:15.3:24.75:26.47	16.428
1952_pht1_L2_vs_SPBC776.17_rrp7	0.0891:0.0833:0.0867:0.0778:0.0794	0.0891:0.0833:0.0867:0.0778:0.0794	0.08326	0.08326	1	22.56:24.64:24.08:24.55:24.7	24.106
1953_pht1_L2_vs_SPBC409.15_tsr2	0.501:0.488:0.461:0.401:0.389	0.501:0.488:0.461:0.401:0.389	0.448	0.448	1	1.88:3.96:5.17:6.32:5.07	4.48
1954_pht1_L2_vs_SPCC18.12c_utp23	0.459:0.4:0.192:0.127:0.123	0.459:0.4:0.192:0.127:0.123	0.2602	0.2602	1	4.4:6.03:13.41:19.62:20.14	12.72
1955_pht1_L2_vs_SPAC20G8.09c_nat10	0.563:0.541:0.412:0.24:0.234	0.563:0.541:0.412:0.24:0.234	0.398	0.398	1	6.98:9.11:13.81:21.83:19.91	14.328
1958_pht1_L2_vs_SPAC1F3.07c_rsc58	0.214:0.201:0.186:0.182:0.164	0.214:0.201:0.186:0.182:0.164	0.1894	0.1894	1	15.7:16.58:18.28:17.95:18.78	17.458
1959_pht1_L2_vs_SPCC1281.05_rsc7	0.252:0.25:0.22:0.205:0.167	0.252:0.25:0.22:0.205:0.167	0.2188	0.2188	1	13.17:14.12:16.58:16.08:19	15.79
195_pht1_L2_vs_SPCC18.09c_hnt3	0.54:0.484:0.476:0.42:0.357	0.54:0.484:0.476:0.42:0.357	0.4554	0.4554	1	2.54:1.83:1.29:4.45:5.01	3.024
1961_pht1_L2_vs_SPCC16A11.14_sfh1	0.397:0.3:0.296:0.281:0.248	0.397:0.3:0.296:0.281:0.248	0.3044	0.3044	1	8.72:10.44:12.3:13.09:11.77	11.264
1963_pht1_L2_vs_SPCC1393.09c_gir2	0.431:0.296:0.167:0.168:0.116	0.431:0.296:0.167:0.168:0.116	0.2356	0.2356	1	6.45:7.89:15.7:15.93:19.2	13.034
1964_pht1_L2_vs_SPBP4H10.05c_spe2	0.473:0.444:0.373:0.346:0.308	0.473:0.444:0.373:0.346:0.308	0.3888	0.3888	1	7.2:5.07:8.11:12.27:12.59	9.048
1965_pht1_L2_vs_SPBC14F5.05c_sam1	0.392:0.386:0.324:0.281:0.265	0.392:0.386:0.324:0.281:0.265	0.3296	0.3296	1	8.83:10.29:11.84:12.21:13.95	11.424
1966_pht1_L2_vs_SPAC16C9.02c_mta1	0.632:0.63:0.545:0.536:0.521	0.632:0.63:0.545:0.536:0.521	0.5728	0.5728	1	4.16:4.49:5.94:5.69:5.04	5.064
1967_pht1_L2_vs_SPBC2A9.11c_iss9	0.577:0.577:0.566:0.561:0.54	0.577:0.577:0.566:0.561:0.54	0.5642	0.5642	1	4.96:4.98:5.36:5.69:5.55	5.308
1969_pht1_L2_vs_SPAC57A10.14_sgf11	0.184:0.177:0.15:0.135:0.118	0.184:0.177:0.15:0.135:0.118	0.1528	0.1528	1	10.63:11.73:12.88:13.34:13.23	12.362
1970_pht1_L2_vs_SPCC126.04c_sgf73	0.196:0.194:0.131:0.108:0.104	0.196:0.194:0.131:0.108:0.104	0.1466	0.1466	1	18.16:17.66:22.34:23.81:23.86	21.166
1971_pht1_L2_vs_SPBC6B1.12c_sus1	0.553:0.434:0.407:0.389:0.348	0.553:0.434:0.407:0.389:0.348	0.4262	0.4262	1	2.37:3.79:4.54:4.23:4.6	3.906
1972_pht1_L2_vs_SPAC1952.05_gcn5	0.679:0.561:0.548:0.513:0.507	0.679:0.561:0.548:0.513:0.507	0.5616	0.5616	1	2.37:3.6:4.45:5.89:5.56	4.374
1973_pht1_L2_vs_SPCC24B10.08c_ada2	0.349:0.295:0.272:0.207:0.194	0.349:0.295:0.272:0.207:0.194	0.2634	0.2634	1	11.06:14.52:15.16:15.87:18.72	15.066
1974_pht1_L2_vs_SPBC887.18c_hfi1	0.221:0.203:0.178:0.177:0.151	0.221:0.203:0.178:0.177:0.151	0.186	0.186	1	14.7:16.56:16.98:17.62:19.77	17.126
1975_pht1_L2_vs_SPBC28F2.10c_ngg1	0.356:0.16:0.154:0.158:0.143	0.356:0.16:0.154:0.158:0.143	0.1942	0.1942	1	13.25:22.86:22.69:23.5:23.94	21.248
1976_pht1_L2_vs_SPBC1921.07c_sgf29	0.426:0.423:0.397:0.388:0.376	0.426:0.423:0.397:0.388:0.376	0.402	0.402	1	5.06:5.32:5.07:3.78:5.06	4.858
1977_pht1_L2_vs_SPAC4D7.10c_spt20	0.389:0.3:0.29:0.288:0.176	0.389:0.3:0.29:0.288:0.176	0.2886	0.2886	1	11.34:13.7:13.07:13.22:20.88	14.442
1978_pht1_L2_vs_SPCC61.02_spt3	0.512:0.476:0.457:0.329:0.311	0.512:0.476:0.457:0.329:0.311	0.417	0.417	1	3.5:2.16:3.32:10.92:12.81	6.542
1980_pht1_L2_vs_SPAC13A11.04c_ubp8	0.534:0.38:0.291:0.285:0.24	0.534:0.38:0.291:0.285:0.24	0.346	0.346	1	5.66:8.56:13.83:13.92:14.94	11.382
1982_pht1_L2_vs_SPCC5E4.03c_taf5	0.559:0.524:0.475:0.442:0.371	0.559:0.524:0.475:0.442:0.371	0.4742	0.4742	1	4.81:5.68:6.99:8.23:12.45	7.632
1983_pht1_L2_vs_SPCC16C4.18c_taf6	0.354:0.215:0.184:0.174:0.153	0.354:0.215:0.184:0.174:0.153	0.216	0.216	1	13.56:19.47:20.09:20.36:22.17	19.13
1984_pht1_L2_vs_SPAC15A10.02_taf12	0.464:0.44:0.387:0.363:0.341	0.464:0.44:0.387:0.363:0.341	0.399	0.399	1	8.99:7.64:9.66:10.17:12.32	9.756
1985_pht1_L2_vs_SPBC21H7.02_taf10	0.334:0.308:0.256:0.231:0.228	0.334:0.308:0.256:0.231:0.228	0.2714	0.2714	1	8.01:9.53:11.09:13.28:12.55	10.892
1986_pht1_L2_vs_SPAC12G12.05c_taf9	0.135:0.116:0.116:0.107:0.111	0.135:0.116:0.116:0.107:0.111	0.117	0.117	1	15.58:17.39:17.81:19.48:17.22	17.496
1987_pht1_L2_vs_SPBC21C3.19_rtc3	0.351:0.313:0.302:0.299:0.296	0.351:0.313:0.302:0.299:0.296	0.3122	0.3122	1	5.57:6.39:6.34:6.1:6.04	6.088
1988_pht1_L2_vs_SPAC4F8.03_sdo1	0.485:0.49:0.517:0.44:0.408	0.485:0.49:0.517:0.44:0.408	0.468	0.468	1	4.77:4.37:3.92:6.14:7.69	5.378
1989_pht1_L2_vs_SPBC800.02_whi5	0.25:0.23:0.22:0.159:0.172	0.25:0.23:0.22:0.159:0.172	0.2062	0.2062	1	11.38:11.59:11.76:15.45:14.55	12.946
198_pht1_L2_vs_SPAC6G9.04_spo7	0.244:0.236:0.235:0.219:0.223	0.244:0.236:0.235:0.219:0.223	0.2314	0.2314	1	22.33:22.45:23.47:24.92:23.78	23.39
1990_pht1_L2_vs_SPAC23H4.18c_rbx1	0.297:0.237:0.125:0.116:0.105	0.297:0.237:0.125:0.116:0.105	0.176	0.176	1	6.85:8.12:12.16:13.89:14.97	11.198
1991_pht1_L2_vs_SPBC409.05_skp1	0.432:0.413:0.374:0.354:0.346	0.432:0.413:0.374:0.354:0.346	0.3838	0.3838	1	4.28:4.2:5.04:4.61:5.04	4.634
1992_pht1_L2_vs_SPAC16E8.18_	0.24:0.103:0.0896:0.0887:0.077	0.24:0.103:0.0896:0.0887:0.077	0.11966	0.11966	1	7.98:14.08:13.29:12.31:14.52	12.436
1993_pht1_L2_vs_SPAC212.02_	0.187:0.167:0.143:0.121:0.109	0.187:0.167:0.143:0.121:0.109	0.1454	0.1454	1	11.11:11.65:12.93:12.7:15.15	12.708
1994_pht1_L2_vs_SPAC22F8.03c_	0.115:0.107:0.103:0.0901:0.0844	0.115:0.107:0.103:0.0901:0.0844	0.0999	0.0999	1	11.86:12.03:14.74:15.45:14.49	13.714
1995_pht1_L2_vs_SPAC23C11.07_	0.147:0.132:0.131:0.13:0.127	0.147:0.132:0.131:0.13:0.127	0.1334	0.1334	1	11.87:12.58:12.25:13.2:13.07	12.594
1996_pht1_L2_vs_SPAC27F1.10_	0.123:0.105:0.109:0.0939:0.0887	0.123:0.105:0.109:0.0939:0.0887	0.10392	0.10392	1	12.98:12.62:11.92:13.14:12.94	12.72
1997_pht1_L2_vs_SPAC30D11.02c_	0.11:0.097:0.0949:0.095:0.0784	0.11:0.097:0.0949:0.095:0.0784	0.09506	0.09506	1	9.7:10.75:10.6:11.46:11.59	10.82
1998_pht1_L2_vs_SPAC5H10.07_	0.116:0.106:0.0959:0.0976:0.0948	0.116:0.106:0.0959:0.0976:0.0948	0.10206	0.10206	1	10.77:10.37:11.8:12.18:12.32	11.488
1999_pht1_L2_vs_SPAC664.13_	0.15:0.14:0.132:0.125:0.126	0.15:0.14:0.132:0.125:0.126	0.1346	0.1346	1	10.85:12.46:12.8:12.69:12.51	12.262
199_pht1_L2_vs_SPAC3H1.07_aru1	0.388:0.361:0.31:0.308:0.228	0.388:0.361:0.31:0.308:0.228	0.319	0.319	1	8.18:9.66:12.59:10.1:15.08	11.122
1_pht1_L2_vs_SPAC3F10.09_his6	0.425:0.406:0.401:0.401:0.393	0.425:0.406:0.401:0.401:0.393	0.4052	0.4052	1	5.73:4.86:7.03:5.42:4.85	5.578
2000_pht1_L2_vs_SPAC8E11.06_	0.209:0.208:0.198:0.147:0.127	0.209:0.208:0.198:0.147:0.127	0.1778	0.1778	1	4.93:5.06:5.84:7.02:7.6	6.09
2001_pht1_L2_vs_SPBC13G1.15c_	0.114:0.103:0.103:0.106:0.0867	0.114:0.103:0.103:0.106:0.0867	0.10254	0.10254	1	14.16:13.97:15.42:14.3:16.58	14.886
2002_pht1_L2_vs_SPBC1711.15c_	0.232:0.148:0.124:0.125:0.11	0.232:0.148:0.124:0.125:0.11	0.1478	0.1478	1	3.87:6.55:7.15:6.77:8.98	6.664
2003_pht1_L2_vs_SPBC31F10.17c_	0.16:0.134:0.13:0.133:0.109	0.16:0.134:0.13:0.133:0.109	0.1332	0.1332	1	11.65:13.46:13.51:13:14.52	13.228
2004_pht1_L2_vs_SPBC83.12_	0.139:0.113:0.0962:0.0961:0.0843	0.139:0.113:0.0962:0.0961:0.0843	0.10572	0.10572	1	13.21:13.77:15.94:17.3:18.78	15.8
2005_pht1_L2_vs_SPBC83.19c_	0.104:0.0918:0.087:0.0824:0.0731	0.104:0.0918:0.087:0.0824:0.0731	0.08766	0.08766	1	13.38:14.66:15.88:14.87:16.92	15.142
2006_pht1_L2_vs_SPCC191.03c_	0.155:0.145:0.149:0.135:0.129	0.155:0.145:0.149:0.135:0.129	0.1426	0.1426	1	11.77:12.23:12.34:12.76:13.9	12.6
2007_pht1_L2_vs_SPCC191.04c_	0.17:0.156:0.145:0.125:0.125	0.17:0.156:0.145:0.125:0.125	0.1442	0.1442	1	10.32:11.44:11.49:12.95:12.77	11.794
2008_pht1_L2_vs_SPCC191.10_	0.138:0.118:0.129:0.108:0.104	0.138:0.118:0.129:0.108:0.104	0.1194	0.1194	1	13.5:15.25:14.59:15.95:15.66	14.99
2009_pht1_L2_vs_SPCC70.04c_	0.204:0.176:0.146:0.137:0.122	0.204:0.176:0.146:0.137:0.122	0.157	0.157	1	14.29:15.57:18.3:15.9:19.45	16.702
200_pht1_L2_vs_SPBP26C9.02c_car1	0.485:0.411:0.41:0.405:0.344	0.485:0.411:0.41:0.405:0.344	0.411	0.411	1	6.44:6.51:7.38:8.91:9.58	7.764
2010_pht1_L2_vs_SPAC56F8.14c_mug115	0.125:0.112:0.0963:0.0938:0.0889	0.125:0.112:0.0963:0.0938:0.0889	0.1032	0.1032	1	13.98:14.85:16.72:17.09:18.42	16.212
2011_pht1_L2_vs_SPAC10F6.07c_mug94	0.185:0.141:0.128:0.125:0.107	0.185:0.141:0.128:0.125:0.107	0.1372	0.1372	1	12.42:13.07:14.12:15.87:16.67	14.43
2012_pht1_L2_vs_SPBC25B2.08_	0.289:0.223:0.198:0.188:0.152	0.289:0.223:0.198:0.188:0.152	0.21	0.21	1	7.96:9.88:10.37:11.65:12.41	10.454
2013_pht1_L2_vs_SPAC11D3.16c_	0.453:0.403:0.376:0.375:0.297	0.453:0.403:0.376:0.375:0.297	0.3808	0.3808	1	4.05:5.33:5.13:5.02:6.58	5.222
2014_pht1_L2_vs_SPAC144.01_	0.168:0.132:0.133:0.126:0.0704	0.168:0.132:0.133:0.126:0.0704	0.12588	0.12588	1	12.08:13.11:12.92:13.91:20.72	14.548
2015_pht1_L2_vs_SPAC15A10.07_	0.157:0.144:0.127:0.127:0.112	0.157:0.144:0.127:0.127:0.112	0.1334	0.1334	1	13.66:14.62:15.14:15.04:15.69	14.83
2016_pht1_L2_vs_SPAC17A2.07c_	0.208:0.168:0.17:0.161:0.132	0.208:0.168:0.17:0.161:0.132	0.1678	0.1678	1	11.2:13.76:12.77:13.3:13.91	12.988
2018_pht1_L2_vs_SPAC1805.14_	0.317:0.274:0.254:0.241:0.221	0.317:0.274:0.254:0.241:0.221	0.2614	0.2614	1	10.35:12.82:14.16:14.07:15.6	13.4
2019_pht1_L2_vs_SPAC18G6.13_	0.444:0.339:0.146:0.124:0.0864	0.444:0.339:0.146:0.124:0.0864	0.22788	0.22788	1	3.02:5.45:11.88:12.38:15.62	9.67
201_pht1_L2_vs_SPAC3C7.07c_ate1	0.606:0.578:0.569:0.539:0.534	0.606:0.578:0.569:0.539:0.534	0.5652	0.5652	1	4.51:5.29:5.15:5.58:5.84	5.274
2020_pht1_L2_vs_SPAC1B3.20_	0.147:0.138:0.109:0.109:0.102	0.147:0.138:0.109:0.109:0.102	0.121	0.121	1	9.91:10.66:12.45:12.52:12.63	11.634
2021_pht1_L2_vs_SPAC22G7.03_	0.375:0.347:0.279:0.259:0.252	0.375:0.347:0.279:0.259:0.252	0.3024	0.3024	1	6.3:7.88:10.47:11.08:11.66	9.478
2022_pht1_L2_vs_SPAC24H6.08_	0.333:0.326:0.29:0.279:0.271	0.333:0.326:0.29:0.279:0.271	0.2998	0.2998	1	7.49:7.78:8.09:8.69:8.53	8.116
2023_pht1_L2_vs_SPAC29E6.09_	0.15:0.165:0.155:0.132:0.138	0.15:0.165:0.155:0.132:0.138	0.148	0.148	1	18.95:18.03:18.58:21.77:18.91	19.248
2024_pht1_L2_vs_SPAC3G6.07_	0.278:0.209:0.163:0.171:0.124	0.278:0.209:0.163:0.171:0.124	0.189	0.189	1	6.63:9.05:10.78:10.25:13.4	10.022
2025_pht1_L2_vs_SPAC630.07c_	0.288:0.236:0.245:0.226:0.187	0.288:0.236:0.245:0.226:0.187	0.2364	0.2364	1	14.33:15.08:15.01:16.08:17.06	15.512
2026_pht1_L2_vs_SPAC9.11_	0.259:0.254:0.222:0.212:0.195	0.259:0.254:0.222:0.212:0.195	0.2284	0.2284	1	11.8:12.6:13.9:14.44:15.64	13.676
2027_pht1_L2_vs_SPAPB1A10.05_	0.221:0.211:0.182:0.183:0.161	0.221:0.211:0.182:0.183:0.161	0.1916	0.1916	1	13.07:11.55:15.05:15.67:16.38	14.344
2028_pht1_L2_vs_SPBC11C11.06c_	0.142:0.147:0.141:0.132:0.126	0.142:0.147:0.141:0.132:0.126	0.1376	0.1376	1	14.3:14.09:15.58:15.87:16.02	15.172
2029_pht1_L2_vs_SPBC1685.04_	0.328:0.245:0.155:0.15:0.168	0.328:0.245:0.155:0.15:0.168	0.2092	0.2092	1	10.66:13.2:17.47:18.84:18.39	15.712
202_pht1_L2_vs_SPCC736.11_ago1	0.474:0.395:0.385:0.371:0.325	0.474:0.395:0.385:0.371:0.325	0.39	0.39	1	9.59:11.32:13.12:15.27:15.41	12.942
2030_pht1_L2_vs_SPBC19G7.18c_	0.341:0.274:0.214:0.186:0.195	0.341:0.274:0.214:0.186:0.195	0.242	0.242	1	9.05:10.82:12.24:14.96:12.98	12.01
2031_pht1_L2_vs_SPBC1A4.04_	0.196:0.161:0.154:0.151:0.114	0.196:0.161:0.154:0.151:0.114	0.1552	0.1552	1	13.45:14.49:15.13:16.11:19.98	15.832
2032_pht1_L2_vs_SPBC1A4.11c_	0.163:0.167:0.164:0.137:0.103	0.163:0.167:0.164:0.137:0.103	0.1468	0.1468	1	10.98:11.55:10.83:12.76:16.28	12.48
2033_pht1_L2_vs_SPBC354.04_	0.578:0.532:0.504:0.49:0.458	0.578:0.532:0.504:0.49:0.458	0.5124	0.5124	1	3.46:4.42:4.43:2.56:5.42	4.058
2034_pht1_L2_vs_SPBC4B4.12c_	0.259:0.216:0.204:0.207:0.149	0.259:0.216:0.204:0.207:0.149	0.207	0.207	1	5.83:7.73:8.61:8.39:10.7	8.252
2035_pht1_L2_vs_SPBC685.08_	0.415:0.377:0.183:0.179:0.175	0.415:0.377:0.183:0.179:0.175	0.2658	0.2658	1	2.62:4.55:10.28:9.52:9.7	7.334
2036_pht1_L2_vs_SPBC887.08_	0.274:0.258:0.255:0.217:0.163	0.274:0.258:0.255:0.217:0.163	0.2334	0.2334	1	8.09:8.3:8.16:8.73:12.38	9.132
2037_pht1_L2_vs_SPBC8D2.11_	0.406:0.375:0.279:0.275:0.258	0.406:0.375:0.279:0.275:0.258	0.3186	0.3186	1	4:4.48:7.86:7.73:7.55	6.324
2038_pht1_L2_vs_SPBP35G2.04c_	0.205:0.181:0.182:0.166:0.137	0.205:0.181:0.182:0.166:0.137	0.1742	0.1742	1	13.35:13.73:13.72:14.79:16.66	14.45
2039_pht1_L2_vs_SPCC16A11.15c_	0.176:0.173:0.173:0.157:0.151	0.176:0.173:0.173:0.157:0.151	0.166	0.166	1	10.84:10.65:10.53:11.16:11.98	11.032
203_pht1_L2_vs_SPAC13G7.07_arb2	0.353:0.358:0.344:0.335:0.335	0.353:0.358:0.344:0.335:0.335	0.345	0.345	1	8.59:8.02:8.34:10.39:9.22	8.912
2040_pht1_L2_vs_SPCC18B5.09c_	0.539:0.155:0.154:0.157:0.0903	0.539:0.155:0.154:0.157:0.0903	0.21906	0.21906	1	2.08:11.05:10.96:11.33:14.3	9.944
2041_pht1_L2_vs_SPCC191.01_	0.354:0.335:0.325:0.323:0.321	0.354:0.335:0.325:0.323:0.321	0.3316	0.3316	1	4.72:5.29:5.79:6.28:6.57	5.73
2042_pht1_L2_vs_SPCC1919.04_	0.106:0.0698:0.0766:0.0728:0.0626	0.106:0.0698:0.0766:0.0728:0.0626	0.07756	0.07756	1	22.39:25.53:25.8:26.19:26.22	25.226
2043_pht1_L2_vs_SPCC1919.07_	0.168:0.152:0.127:0.0693:0.063	0.168:0.152:0.127:0.0693:0.063	0.11586	0.11586	1	15.26:16.23:18.98:24.98:25.53	20.196
2044_pht1_L2_vs_SPCC24B10.03_	0.163:0.145:0.141:0.114:0.0811	0.163:0.145:0.141:0.114:0.0811	0.12882	0.12882	1	11.35:12.55:13.41:14.64:18.91	14.172
2045_pht1_L2_vs_SPCC4F11.03c_	0.273:0.252:0.248:0.23:0.23	0.273:0.252:0.248:0.23:0.23	0.2466	0.2466	1	12.27:12.62:13.33:13.02:14.2	13.088
2046_pht1_L2_vs_SPCC622.15c_	0.199:0.148:0.15:0.15:0.139	0.199:0.148:0.15:0.15:0.139	0.1572	0.1572	1	19.2:21.88:20.72:21.83:23.44	21.414
2047_pht1_L2_vs_SPCC645.12c_	0.218:0.2:0.177:0.185:0.183	0.218:0.2:0.177:0.185:0.183	0.1926	0.1926	1	11.6:12.64:13.93:13.66:13.22	13.01
2048_pht1_L2_vs_SPCC794.15_	0.107:0.0952:0.0829:0.0757:0.0809	0.107:0.0952:0.0829:0.0757:0.0809	0.08834	0.08834	1	13.04:14.27:15.51:16.39:15.51	14.944
2049_pht1_L2_vs_SPCC895.08c_	0.315:0.247:0.232:0.233:0.212	0.315:0.247:0.232:0.233:0.212	0.2478	0.2478	1	13.21:15.95:16.56:15.91:17.27	15.78
204_pht1_L2_vs_SPAC140.03_arb1	0.445:0.425:0.401:0.395:0.378	0.445:0.425:0.401:0.395:0.378	0.4088	0.4088	1	8.24:8.05:7.95:7.03:8.91	8.036
2050_pht1_L2_vs_SPCPB16A4.06c_	0.114:0.105:0.111:0.1:0.0629	0.114:0.105:0.111:0.1:0.0629	0.09858	0.09858	1	14.87:15.82:15.08:15.5:21.72	16.598
2051_pht1_L2_vs_SPAC17C9.15c_dhm2	0.125:0.12:0.0972:0.0923:0.0776	0.125:0.12:0.0972:0.0923:0.0776	0.10242	0.10242	1	12.02:12.27:14.17:14.45:17.27	14.036
2052_pht1_L2_vs_SPBC409.11_meu18	0.228:0.217:0.201:0.202:0.201	0.228:0.217:0.201:0.202:0.201	0.2098	0.2098	1	16.66:17.55:18.52:18.47:18.28	17.896
2053_pht1_L2_vs_SPAP27G11.08c_meu32	0.205:0.185:0.158:0.138:0.128	0.205:0.185:0.158:0.138:0.128	0.1628	0.1628	1	14.62:17.08:19.14:20.61:22.19	18.728
2054_pht1_L2_vs_SPAC22A12.02c_mug103	0.191:0.154:0.15:0.144:0.139	0.191:0.154:0.15:0.144:0.139	0.1556	0.1556	1	9.82:12.03:11.87:12.91:13.73	12.072
2055_pht1_L2_vs_SPAC29A4.12c_mug108	0.18:0.157:0.15:0.104:0.0959	0.18:0.157:0.15:0.104:0.0959	0.13738	0.13738	1	12.02:13.45:13.27:16.98:17.09	14.562
2056_pht1_L2_vs_SPCC16C4.17_mug123	0.176:0.135:0.127:0.109:0.0699	0.176:0.135:0.127:0.109:0.0699	0.12338	0.12338	1	15.64:16.67:19.02:20.42:25.75	19.5
2057_pht1_L2_vs_SPAC1A6.08c_mug125	0.187:0.178:0.148:0.145:0.147	0.187:0.178:0.148:0.145:0.147	0.161	0.161	1	14.97:15.38:18.16:17.62:18.08	16.842
2058_pht1_L2_vs_SPBC56F2.06_mug147	0.258:0.228:0.23:0.201:0.172	0.258:0.228:0.23:0.201:0.172	0.2178	0.2178	1	13.37:15.95:14.91:16.55:18.48	15.852
2059_pht1_L2_vs_SPAC57A10.06_mug15	0.209:0.186:0.201:0.119:0.103	0.209:0.186:0.201:0.119:0.103	0.1636	0.1636	1	9.45:10.95:10.87:13.73:13.02	11.604
205_pht1_L2_vs_SPCC584.14_mug160	0.78:0.557:0.543:0.517:0.506	0.78:0.557:0.543:0.517:0.506	0.5806	0.5806	1	2.84:5.59:5.04:5.14:5.58	4.838
2060_pht1_L2_vs_SPBC651.06_mug166	0.313:0.307:0.278:0.268:0.242	0.313:0.307:0.278:0.268:0.242	0.2816	0.2816	1	7.8:8.27:8.82:8.9:10.14	8.786
2061_pht1_L2_vs_SPBC660.09_mug168	0.136:0.123:0.0821:0.0504:0.0428	0.136:0.123:0.0821:0.0504:0.0428	0.08686	0.08686	1	12.28:13.5:17.2:20.64:23.22	17.368
2062_pht1_L2_vs_SPCC1235.12c_mug146	0.173:0.166:0.142:0.14:0.118	0.173:0.166:0.142:0.14:0.118	0.1478	0.1478	1	14.97:16.92:17.75:18.94:21.09	17.934
2063_pht1_L2_vs_SPBC651.12c_dbl7	0.376:0.342:0.29:0.259:0.23	0.376:0.342:0.29:0.259:0.23	0.2994	0.2994	1	5.43:6.65:9.35:8.68:11.09	8.24
2064_pht1_L2_vs_SPBC16G5.19_	0.141:0.143:0.119:0.114:0.106	0.141:0.143:0.119:0.114:0.106	0.1246	0.1246	1	12.15:11.44:12.61:11.98:13.14	12.264
2065_pht1_L2_vs_SPBC106.14c_sda1	0.558:0.552:0.537:0.513:0.427	0.558:0.552:0.537:0.513:0.427	0.5174	0.5174	1	6.44:6.53:7.77:8.68:9.91	7.866
2066_pht1_L2_vs_SPBC365.01_csr103	0.408:0.392:0.382:0.368:0.359	0.408:0.392:0.382:0.368:0.359	0.3818	0.3818	1	8.55:8.55:10.5:9.42:9.36	9.276
2067_pht1_L2_vs_SPAC3H8.10_spo20	0.518:0.505:0.492:0.484:0.331	0.518:0.505:0.492:0.484:0.331	0.466	0.466	1	6.29:4.97:6.3:6.44:9.75	6.75
206_pht1_L2_vs_SPBC1703.03c_syo2	0.62:0.505:0.477:0.455:0.424	0.62:0.505:0.477:0.455:0.424	0.4962	0.4962	1	5.08:8.08:7.69:9.27:12.05	8.434
2071_pht1_L2_vs_SPBC1289.01c_chr4	0.497:0.464:0.45:0.418:0.396	0.497:0.464:0.45:0.418:0.396	0.445	0.445	1	6.48:8.28:9.17:11.54:8.74	8.842
2073_pht1_L2_vs_SPBC30D10.05c_	0.394:0.388:0.382:0.343:0.313	0.394:0.388:0.382:0.343:0.313	0.364	0.364	1	5.64:7.46:5.71:8.51:8.51	7.166
2074_pht1_L2_vs_SPAC1705.02_	0.0618:0.0422:0.0358:0.0276:0.0302	0.0618:0.0422:0.0358:0.0276:0.0302	0.03952	0.03952	1	17.36:22.2:21.2:23.25:23.91	21.584
2075_pht1_L2_vs_SPAC1039.08_	0.452:0.444:0.402:0.349:0.292	0.452:0.444:0.402:0.349:0.292	0.3878	0.3878	1	6.66:7.17:6.28:9.55:10.5	8.032
2077_pht1_L2_vs_SPAC22A12.06c_fsh2	0.585:0.401:0.352:0.338:0.307	0.585:0.401:0.352:0.338:0.307	0.3966	0.3966	1	2.86:8.24:9.66:8.88:10.73	8.074
2078_pht1_L2_vs_SPAC18B11.09c_	0.597:0.595:0.469:0.404:0.327	0.597:0.595:0.469:0.404:0.327	0.4784	0.4784	1	2.25:4.69:6.41:6.25:8.6	5.64
207_pht1_L2_vs_SPCC16C4.02c_asi1	0.464:0.441:0.428:0.436:0.396	0.464:0.441:0.428:0.436:0.396	0.433	0.433	1	9.85:7.49:10.8:9.85:10.48	9.694
2081_pht1_L2_vs_SPBC1347.06c_cki1	0.589:0.532:0.49:0.49:0.348	0.589:0.532:0.49:0.49:0.348	0.4898	0.4898	1	2.79:5.47:6.81:5.5:10.88	6.29
2082_pht1_L2_vs_SPBP35G2.05c_cki2	0.699:0.573:0.566:0.522:0.344	0.699:0.573:0.566:0.522:0.344	0.5408	0.5408	1	1.57:4.16:3.8:4.62:12.11	5.252
2083_pht1_L2_vs_SPAC1805.05_cki3	0.636:0.575:0.534:0.526:0.344	0.636:0.575:0.534:0.526:0.344	0.523	0.523	1	2.81:3.24:5.64:5.21:11.77	5.734
2084_pht1_L2_vs_SPBC3H7.15_hhp1	0.532:0.431:0.335:0.267:0.217	0.532:0.431:0.335:0.267:0.217	0.3564	0.3564	1	5.74:8.91:11.12:12.67:17.72	11.232
2085_pht1_L2_vs_SPAC23C4.12_hhp2	0.512:0.39:0.36:0.352:0.309	0.512:0.39:0.36:0.352:0.309	0.3846	0.3846	1	6.69:9.88:10.51:11.31:11.77	10.032
2086_pht1_L2_vs_SPBC21C3.18_spo4	0.573:0.479:0.458:0.458:0.427	0.573:0.479:0.458:0.458:0.427	0.479	0.479	1	5.51:6.8:6.35:9.36:9.27	7.458
2088_pht1_L2_vs_SPCC1919.03c_amk2	0.418:0.306:0.284:0.258:0.194	0.418:0.306:0.284:0.258:0.194	0.292	0.292	1	7.4:10.94:11.19:12.51:16.09	11.626
2089_pht1_L2_vs_SPAC1556.08c_cbs2	0.687:0.678:0.632:0.556:0.503	0.687:0.678:0.632:0.556:0.503	0.6112	0.6112	1	1.19:0.96:1.13:3.51:3.19	1.996
208_pht1_L2_vs_SPBC20F10.03_	0.516:0.455:0.46:0.41:0.386	0.516:0.455:0.46:0.41:0.386	0.4454	0.4454	1	7.05:6.61:7.98:7.03:9.03	7.54
2091_pht1_L2_vs_SPBC18H10.15_cdk11	0.413:0.373:0.341:0.32:0.308	0.413:0.373:0.341:0.32:0.308	0.351	0.351	1	9.13:9.88:9.59:12.12:12.23	10.59
2093_pht1_L2_vs_SPCC1450.11c_cek1	0.697:0.615:0.604:0.587:0.557	0.697:0.615:0.604:0.587:0.557	0.612	0.612	1	3.9:4.25:5.54:5.19:6.11	4.998
2094_pht1_L2_vs_SPAC23C11.11_cka1	0.509:0.505:0.501:0.49:0.428	0.509:0.505:0.501:0.49:0.428	0.4866	0.4866	1	5.72:5.71:6.03:5.4:6.77	5.926
2095_pht1_L2_vs_SPAC1687.15_gsk3	0.475:0.47:0.441:0.393:0.385	0.475:0.47:0.441:0.393:0.385	0.4328	0.4328	1	6.92:6.28:8:7.84:8.65	7.538
2096_pht1_L2_vs_SPBC8D2.01_gsk31	0.565:0.337:0.314:0.275:0.24	0.565:0.337:0.314:0.275:0.24	0.3462	0.3462	1	5.31:11.74:11.35:13.03:14.94	11.274
2097_pht1_L2_vs_SPBC16E9.13_ksp1	0.469:0.458:0.432:0.395:0.369	0.469:0.458:0.432:0.395:0.369	0.4246	0.4246	1	5.61:5.09:7.7:8.97:12.33	7.94
2098_pht1_L2_vs_SPAC821.12_orb6	0.47:0.402:0.403:0.288:0.285	0.47:0.402:0.403:0.288:0.285	0.3696	0.3696	1	3.44:6.82:6.46:14.98:15.8	9.5
2101_pht1_L2_vs_SPBC1778.10c_pdk1	0.601:0.571:0.474:0.376:0.371	0.601:0.571:0.474:0.376:0.371	0.4786	0.4786	1	4.57:6.04:9.34:11.37:11.34	8.532
2103_pht1_L2_vs_SPBC725.06c_ppk31	0.392:0.255:0.286:0.256:0.248	0.392:0.255:0.286:0.256:0.248	0.2874	0.2874	1	14.7:19.97:19.09:20.7:19.38	18.768
2105_pht1_L2_vs_SPAC22G7.08_ppk8	0.698:0.509:0.436:0.359:0.272	0.698:0.509:0.436:0.359:0.272	0.4548	0.4548	1	1.78:6.83:8.93:12.22:14.61	8.874
2107_pht1_L2_vs_SPBC19C2.05_pat1	0.7:0.605:0.595:0.535:0.496	0.7:0.605:0.595:0.535:0.496	0.5862	0.5862	1	1.94:2.3:2.9:4.53:5.61	3.456
2108_pht1_L2_vs_SPCC4G3.08_psk1	0.439:0.427:0.415:0.41:0.366	0.439:0.427:0.415:0.41:0.366	0.4114	0.4114	1	8.43:7.96:7.45:8.73:9.4	8.394
210_pht1_L2_vs_SPAC56E4.03_	0.375:0.352:0.309:0.286:0.226	0.375:0.352:0.309:0.286:0.226	0.3096	0.3096	1	12.07:12.12:12.6:13.45:17.22	13.492
2110_pht1_L2_vs_SPAC19E9.02_fin1	0.538:0.495:0.48:0.384:0.369	0.538:0.495:0.48:0.384:0.369	0.4532	0.4532	1	7.23:7.76:9.66:12.69:12.65	9.998
2111_pht1_L2_vs_SPAC13G6.15c_rcn1	0.297:0.172:0.123:0.107:0.0867	0.297:0.172:0.123:0.107:0.0867	0.15714	0.15714	1	8.99:11.95:16.8:19.11:20.25	15.42
2113_pht1_L2_vs_SPBC3B8.10c_nem1	0.675:0.662:0.653:0.621:0.615	0.675:0.662:0.653:0.621:0.615	0.6452	0.6452	1	1.58:1.51:1.6:1.86:1.71	1.652
2114_pht1_L2_vs_SPAC10F6.16_igo1	0.178:0.112:0.103:0.0724:0.0554	0.178:0.112:0.103:0.0724:0.0554	0.10416	0.10416	1	10.48:16.73:17.28:21.5:23.8	17.958
2115_pht1_L2_vs_SPBC776.02c_dis2	0.657:0.589:0.512:0.496:0.494	0.657:0.589:0.512:0.496:0.494	0.5496	0.5496	1	1.82:3.12:3.22:6.2:5.73	4.018
2116_pht1_L2_vs_SPCC31H12.05c_sds21	0.622:0.489:0.432:0.371:0.334	0.622:0.489:0.432:0.371:0.334	0.4496	0.4496	1	1.74:6.04:5.71:9.02:10.69	6.64
2117_pht1_L2_vs_SPAC6B12.13_	0.151:0.146:0.127:0.108:0.0956	0.151:0.146:0.127:0.108:0.0956	0.12552	0.12552	1	11.73:11.68:11.53:13.95:15.68	12.914
2118_pht1_L2_vs_SPAC17A5.09c_glc8	0.17:0.156:0.145:0.136:0.123	0.17:0.156:0.145:0.136:0.123	0.146	0.146	1	17.19:18.83:19.09:20.45:22.06	19.524
2119_pht1_L2_vs_SPAC4A8.12c_sds22	0.608:0.592:0.566:0.551:0.516	0.608:0.592:0.566:0.551:0.516	0.5666	0.5666	1	2.19:4.88:3.6:5.31:4.47	4.09
211_pht1_L2_vs_SPBC1773.13_	0.612:0.513:0.496:0.466:0.475	0.612:0.513:0.496:0.466:0.475	0.5124	0.5124	1	4.22:8.56:7.96:8.3:8.53	7.514
2120_pht1_L2_vs_SPAC823.15_ppa1	0.605:0.475:0.429:0.337:0.319	0.605:0.475:0.429:0.337:0.319	0.433	0.433	1	2.61:2.96:6.57:8.42:10.38	6.188
2121_pht1_L2_vs_SPBC16H5.07c_ppa2	0.722:0.685:0.505:0.45:0.438	0.722:0.685:0.505:0.45:0.438	0.56	0.56	1	3.98:1.14:4.48:5.76:5.7	4.212
2122_pht1_L2_vs_SPBC646.13_sds23	0.569:0.521:0.518:0.498:0.461	0.569:0.521:0.518:0.498:0.461	0.5134	0.5134	1	3.37:3.64:4.63:3.6:5.82	4.212
2123_pht1_L2_vs_SPAC4F10.04_ypa1	0.477:0.399:0.388:0.362:0.341	0.477:0.399:0.388:0.362:0.341	0.3934	0.3934	1	5.29:7.2:8.96:9.73:9.65	8.166
2124_pht1_L2_vs_SPAC1782.05_ypa2	0.5:0.493:0.491:0.485:0.433	0.5:0.493:0.491:0.485:0.433	0.4804	0.4804	1	5.46:5.5:6.68:5.85:6.69	6.036
2126_pht1_L2_vs_SPCC830.06_cnb1	0.493:0.36:0.358:0.324:0.281	0.493:0.36:0.358:0.324:0.281	0.3632	0.3632	1	4.02:7.38:6.66:8.12:8.55	6.946
2127_pht1_L2_vs_SPCC4F11.02_ptc1	0.726:0.538:0.513:0.457:0.382	0.726:0.538:0.513:0.457:0.382	0.5232	0.5232	1	1.34:4.8:5.37:5.44:8.61	5.112
2128_pht1_L2_vs_SPCC1223.11_ptc2	0.461:0.449:0.449:0.414:0.346	0.461:0.449:0.449:0.414:0.346	0.4238	0.4238	1	6.38:5.89:6.79:8.78:6.79	6.926
2129_pht1_L2_vs_SPAC2G11.07c_ptc3	0.461:0.457:0.45:0.443:0.413	0.461:0.457:0.45:0.443:0.413	0.4448	0.4448	1	4.54:5.54:6.39:4.55:5.3	5.264
212_pht1_L2_vs_SPCC569.07_	0.564:0.54:0.539:0.495:0.413	0.564:0.54:0.539:0.495:0.413	0.5102	0.5102	1	5:7.44:6.45:8.27:11.62	7.756
2130_pht1_L2_vs_SPBC26H8.05c_pph3	0.548:0.517:0.462:0.418:0.333	0.548:0.517:0.462:0.418:0.333	0.4556	0.4556	1	3.42:3.76:5.9:7.34:9.77	6.038
2131_pht1_L2_vs_SPBC216.01c_psy2	0.641:0.587:0.532:0.45:0.426	0.641:0.587:0.532:0.45:0.426	0.5272	0.5272	1	4.84:6.39:8.19:6.95:9.78	7.23
2132_pht1_L2_vs_SPCC1739.12_ppe1	0.51:0.485:0.467:0.459:0.375	0.51:0.485:0.467:0.459:0.375	0.4592	0.4592	1	3.39:5.02:5.5:5.49:7.41	5.362
2133_pht1_L2_vs_SPCC663.01c_ekc1	0.645:0.628:0.619:0.605:0.595	0.645:0.628:0.619:0.605:0.595	0.6184	0.6184	1	5.56:7.03:5.07:7.54:7.68	6.576
2134_pht1_L2_vs_SPAC57A7.08_pzh1	0.873:0.538:0.522:0.524:0.395	0.873:0.538:0.522:0.524:0.395	0.5704	0.5704	1	1.19:5.05:4.84:4.33:9.48	4.978
2135_pht1_L2_vs_SPBC3F6.01c_	0.677:0.586:0.525:0.378:0.303	0.677:0.586:0.525:0.378:0.303	0.4938	0.4938	1	1.76:1.89:2.03:10.15:12.07	5.58
2136_pht1_L2_vs_SPAC17G8.09_shg1	0.486:0.382:0.357:0.28:0.272	0.486:0.382:0.357:0.28:0.272	0.3554	0.3554	1	3.62:6.06:6.96:8.42:7.61	6.534
2137_pht1_L2_vs_SPAC23H3.05c_swd1	0.639:0.586:0.566:0.552:0.534	0.639:0.586:0.566:0.552:0.534	0.5754	0.5754	1	4.11:4.28:4.39:2.8:3.57	3.83
2138_pht1_L2_vs_SPBC18H10.06c_swd2	0.722:0.709:0.71:0.476:0.378	0.722:0.709:0.71:0.476:0.378	0.599	0.599	1	1.04:1.09:1.14:6.1:5.84	3.042
2139_pht1_L2_vs_SPBC354.03_swd3	0.65:0.507:0.505:0.492:0.493	0.65:0.507:0.505:0.492:0.493	0.5294	0.5294	1	1.75:5.05:5:3.71:4.42	3.986
213_pht1_L2_vs_SPBC1709.16c_	0.528:0.525:0.511:0.492:0.49	0.528:0.525:0.511:0.492:0.49	0.5092	0.5092	1	2.36:3.85:3.2:3.02:3.79	3.244
2140_pht1_L2_vs_SPCC594.05c_spf1	0.405:0.391:0.362:0.342:0.265	0.405:0.391:0.362:0.342:0.265	0.353	0.353	1	7.96:6.4:8.8:8.98:11.55	8.738
2143_pht1_L2_vs_SPBC36.12c_git7	0.705:0.464:0.432:0.283:0.239	0.705:0.464:0.432:0.283:0.239	0.4246	0.4246	1	3.22:7.38:8.6:12.78:14.44	9.284
2144_pht1_L2_vs_SPCC188.07_ccq1	0.525:0.508:0.489:0.479:0.472	0.525:0.508:0.489:0.479:0.472	0.4946	0.4946	1	8.36:7.57:8.58:8.57:10.43	8.702
2145_pht1_L2_vs_SPAC26H5.06_pot1	0.54:0.481:0.48:0.412:0.398	0.54:0.481:0.48:0.412:0.398	0.4622	0.4622	1	5.96:6.77:6.69:8.78:9.41	7.522
2146_pht1_L2_vs_SPAC19G12.13c_poz1	0.265:0.243:0.219:0.226:0.204	0.265:0.243:0.219:0.226:0.204	0.2314	0.2314	1	9.98:12.27:12.23:11.64:12.51	11.726
2149_pht1_L2_vs_SPBC1778.02_rap1	0.553:0.507:0.502:0.482:0.358	0.553:0.507:0.502:0.482:0.358	0.4804	0.4804	1	7.2:7.94:8.44:9.13:11.99	8.94
214_pht1_L2_vs_SPBC1778.08c_arc3	0.365:0.33:0.32:0.278:0.23	0.365:0.33:0.32:0.278:0.23	0.3046	0.3046	1	6.54:7.27:6.69:8.51:10.62	7.926
2150_pht1_L2_vs_SPAC22A12.17c_	0.387:0.366:0.362:0.357:0.269	0.387:0.366:0.362:0.357:0.269	0.3482	0.3482	1	6.39:7.7:7.26:7.01:13.04	8.28
2151_pht1_L2_vs_SPCC1739.08c_	0.4:0.385:0.352:0.283:0.26	0.4:0.385:0.352:0.283:0.26	0.336	0.336	1	6.74:6.21:7.65:9.72:13.32	8.728
2152_pht1_L2_vs_SPCC663.06c_osr1	0.385:0.38:0.363:0.334:0.295	0.385:0.38:0.363:0.334:0.295	0.3514	0.3514	1	7.14:6.3:7.23:7.34:9.27	7.456
2153_pht1_L2_vs_SPCC24B10.20_	0.491:0.422:0.418:0.407:0.398	0.491:0.422:0.418:0.407:0.398	0.4272	0.4272	1	5.81:4.66:6.33:5.51:5.72	5.606
2154_pht1_L2_vs_SPCC663.08c_	0.433:0.397:0.39:0.382:0.344	0.433:0.397:0.39:0.382:0.344	0.3892	0.3892	1	5.53:6.54:6.48:6.12:7.11	6.356
2155_pht1_L2_vs_SPCC663.09c_	0.394:0.366:0.36:0.343:0.302	0.394:0.366:0.36:0.343:0.302	0.353	0.353	1	6.58:7.76:8.34:8.81:9.01	8.1
2158_pht1_L2_vs_SPCC18.03_	0.337:0.279:0.282:0.264:0.228	0.337:0.279:0.282:0.264:0.228	0.278	0.278	1	17.08:20.25:19.94:19.75:23.05	20.014
2159_pht1_L2_vs_SPBC428.13c_mob1	0.684:0.666:0.66:0.541:0.496	0.684:0.666:0.66:0.541:0.496	0.6094	0.6094	1	1.1:1.09:1.12:1.7:3.38	1.678
215_pht1_L2_vs_SPAC6F6.10c_arc2	0.278:0.267:0.271:0.274:0.237	0.278:0.267:0.271:0.274:0.237	0.2654	0.2654	1	11.33:11.62:12.05:12.26:13.84	12.22
2160_pht1_L2_vs_SPBC17G9.06c_sib3	0.597:0.574:0.513:0.461:0.456	0.597:0.574:0.513:0.461:0.456	0.5202	0.5202	1	5.04:2.79:4.75:4.95:5.61	4.628
2162_pht1_L2_vs_SPCC126.15c_sec65	0.375:0.364:0.338:0.259:0.188	0.375:0.364:0.338:0.259:0.188	0.3048	0.3048	1	7.12:8.14:7.47:10.23:11.1	8.812
2163_pht1_L2_vs_SPAC19B12.09_srp14	0.505:0.282:0.235:0.184:0.126	0.505:0.282:0.235:0.184:0.126	0.2664	0.2664	1	1.46:7.72:8.74:10.77:13.53	8.444
2164_pht1_L2_vs_SPAC17H9.07_srp21	0.514:0.459:0.377:0.329:0.311	0.514:0.459:0.377:0.329:0.311	0.398	0.398	1	2.1:1.89:5.06:5.54:6.2	4.158
2166_pht1_L2_vs_SPMTR.01_mat2-Pc	0.447:0.357:0.354:0.321:0.261	0.447:0.357:0.354:0.321:0.261	0.348	0.348	1	3.8:6.21:6.55:6.09:7.06	5.942
2167_pht1_L2_vs_SPMTR.02_mat2-Pi	0.219:0.201:0.167:0.147:0.137	0.219:0.201:0.167:0.147:0.137	0.1742	0.1742	1	10.55:11.65:12.62:14.55:13.91	12.656
2169_pht1_L2_vs_SPCC1753.01c_ssb2	0.3:0.275:0.278:0.246:0.234	0.3:0.275:0.278:0.246:0.234	0.2666	0.2666	1	10.41:10.87:11.59:14.01:13.23	12.022
216_pht1_L2_vs_SPAC6G9.07c_arc4	0.549:0.532:0.434:0.381:0.381	0.549:0.532:0.434:0.381:0.381	0.4554	0.4554	1	3.06:4.35:5.27:5.76:5.96	4.88
2170_pht1_L2_vs_SPBC660.11_tcg1	0.368:0.341:0.212:0.14:0.134	0.368:0.341:0.212:0.14:0.134	0.239	0.239	1	10.08:10.51:16.94:21.52:21.56	16.122
2171_pht1_L2_vs_SPAC2C4.10c_csc4	0.219:0.209:0.184:0.178:0.155	0.219:0.209:0.184:0.178:0.155	0.189	0.189	1	9.91:11.19:11.5:12.57:14.45	11.924
2172_pht1_L2_vs_SPBC27B12.04c_far11	0.332:0.238:0.206:0.198:0.188	0.332:0.238:0.206:0.198:0.188	0.2324	0.2324	1	15.68:19.89:22.59:20.7:20.89	19.95
2174_pht1_L2_vs_SPBC2A9.04c_san1	0.456:0.373:0.356:0.29:0.254	0.456:0.373:0.356:0.29:0.254	0.3458	0.3458	1	8.62:12.97:12.68:16.59:16.23	13.418
2175_pht1_L2_vs_SPAC4D7.06c_met8	0.436:0.41:0.366:0.289:0.241	0.436:0.41:0.366:0.289:0.241	0.3484	0.3484	1	6.68:6.71:8.25:11.52:13.3	9.292
2176_pht1_L2_vs_SPBC14C8.01c_cut2	0.132:0.108:0.102:0.086:0.0708	0.132:0.108:0.102:0.086:0.0708	0.09976	0.09976	1	20.72:22.53:22.12:25.02:26.61	23.4
2177_pht1_L2_vs_SPBC26H8.13c_	0.342:0.287:0.271:0.249:0.238	0.342:0.287:0.271:0.249:0.238	0.2774	0.2774	1	6.05:6.1:7.07:7.94:7.37	6.906
2178_pht1_L2_vs_SPBC3B8.08_	0.215:0.187:0.173:0.177:0.174	0.215:0.187:0.173:0.177:0.174	0.1852	0.1852	1	9.7:10.96:11.39:12.51:12.52	11.416
217_pht1_L2_vs_SPAC17G8.04c_arc5	0.407:0.406:0.286:0.247:0.21	0.407:0.406:0.286:0.247:0.21	0.3112	0.3112	1	4.3:4.38:6.45:8.45:10.94	6.904
2180_pht1_L2_vs_SPBC32F12.02_rec14	0.576:0.532:0.524:0.49:0.49	0.576:0.532:0.524:0.49:0.49	0.5224	0.5224	1	3.14:4.76:3.19:3.88:5.06	4.006
2181_pht1_L2_vs_SPAP8A3.05_ski7	0.357:0.359:0.348:0.349:0.346	0.357:0.359:0.348:0.349:0.346	0.3518	0.3518	1	13.18:12.92:13.74:13.67:14.05	13.512
2182_pht1_L2_vs_SPAC26A3.08_smb1	0.588:0.547:0.544:0.319:0.286	0.588:0.547:0.544:0.319:0.286	0.4568	0.4568	1	1.79:2.68:2.87:6.16:6.89	4.078
2183_pht1_L2_vs_SPAC27D7.07c_smd1	0.716:0.51:0.499:0.508:0.438	0.716:0.51:0.499:0.508:0.438	0.5342	0.5342	1	1.09:1.56:1.41:1.51:1.66	1.446
2184_pht1_L2_vs_SPAC2C4.03c_smd2	0.45:0.366:0.359:0.306:0.301	0.45:0.366:0.359:0.306:0.301	0.3564	0.3564	1	2.82:3.26:6.46:7.46:7.48	5.496
2185_pht1_L2_vs_SPBC19C2.14_smd3	0.562:0.421:0.417:0.339:0.305	0.562:0.421:0.417:0.339:0.305	0.4088	0.4088	1	1.25:2.42:2.1:3.4:4.84	2.802
2186_pht1_L2_vs_SPBC11G11.06c_sme1	0.468:0.463:0.423:0.365:0.34	0.468:0.463:0.423:0.365:0.34	0.4118	0.4118	1	3.73:3.71:3.93:2.87:4.62	3.772
2187_pht1_L2_vs_SPBC3E7.14_smf1	0.49:0.443:0.417:0.354:0.332	0.49:0.443:0.417:0.354:0.332	0.4072	0.4072	1	1.59:2.36:2.37:3.36:3.6	2.656
2188_pht1_L2_vs_SPBC4B4.05_smg1	0.614:0.551:0.504:0.455:0.265	0.614:0.551:0.504:0.455:0.265	0.4778	0.4778	1	1.21:1.75:1.7:2.57:4.54	2.354
2189_pht1_L2_vs_SPAC4F8.10c_stg1	0.357:0.186:0.0994:0.0895:0.0782	0.357:0.186:0.0994:0.0895:0.0782	0.16202	0.16202	1	5.29:10.56:18.45:19.34:21.62	15.052
218_pht1_L2_vs_SPCP1E11.03_mug170	0.44:0.404:0.373:0.254:0.187	0.44:0.404:0.373:0.254:0.187	0.3316	0.3316	1	7.66:8.63:10.74:13.07:17.25	11.47
2190_pht1_L2_vs_SPBC336.05c_hen1	0.342:0.258:0.247:0.22:0.219	0.342:0.258:0.247:0.22:0.219	0.2572	0.2572	1	9.97:14.61:14.16:15.57:15.4	13.942
2194_pht1_L2_vs_SPAC25A8.01c_fft3	0.567:0.527:0.503:0.458:0.452	0.567:0.527:0.503:0.458:0.452	0.5014	0.5014	1	4.12:5.06:6.14:7.25:7.37	5.988
2195_pht1_L2_vs_SPBC20F10.04c_nse4	0.434:0.4:0.372:0.358:0.272	0.434:0.4:0.372:0.358:0.272	0.3672	0.3672	1	7.88:8.56:8.37:9.85:11.55	9.242
2196_pht1_L2_vs_SPCC645.04_nse3	0.766:0.723:0.723:0.708:0.669	0.766:0.723:0.723:0.708:0.669	0.7178	0.7178	1	1.73:3.07:2.25:2.72:3.32	2.618
2197_pht1_L2_vs_SPBC651.10_nse5	0.237:0.176:0.188:0.178:0.144	0.237:0.176:0.188:0.178:0.144	0.1846	0.1846	1	15.97:20.3:17.28:17.44:20.33	18.264
2198_pht1_L2_vs_SPAC11E3.08c_nse6	0.346:0.292:0.295:0.222:0.211	0.346:0.292:0.295:0.222:0.211	0.2732	0.2732	1	14.84:14.13:15.15:17.19:19.31	16.124
2199_pht1_L2_vs_SPAC16A10.06c_nse2	0.503:0.4:0.332:0.338:0.317	0.503:0.4:0.332:0.338:0.317	0.378	0.378	1	4.93:6.6:8.93:8.55:8.72	7.546
219_pht1_L2_vs_SPBC18H10.20c_any1	0.644:0.368:0.339:0.328:0.323	0.644:0.368:0.339:0.328:0.323	0.4004	0.4004	1	1.56:8.75:9.48:10.17:9.12	7.816
21_pht1_L2_vs_SPAC1420.03_rpn501	0.51:0.47:0.458:0.449:0.431	0.51:0.47:0.458:0.449:0.431	0.4636	0.4636	1	7.88:7.07:7.69:8.14:8.2	7.796
2200_pht1_L2_vs_SPAC14C4.02c_smc5	0.42:0.331:0.317:0.284:0.139	0.42:0.331:0.317:0.284:0.139	0.2982	0.2982	1	13.49:18.41:18.17:19.31:27.08	19.292
2202_pht1_L2_vs_SPCC550.05_nse1	0.42:0.353:0.277:0.273:0.25	0.42:0.353:0.277:0.273:0.25	0.3146	0.3146	1	5.28:6.04:10.15:10.16:11.48	8.622
2203_pht1_L2_vs_SPBC32F12.16_gem7	0.439:0.35:0.35:0.297:0.183	0.439:0.35:0.35:0.297:0.183	0.3238	0.3238	1	3.29:5.04:4.05:5.99:7.79	5.232
2204_pht1_L2_vs_SPBC16H5.15_gem8	0.224:0.152:0.139:0.142:0.104	0.224:0.152:0.139:0.142:0.104	0.1522	0.1522	1	11.02:14.91:16.42:15.05:18.27	15.134
2205_pht1_L2_vs_SPAC2G11.08c_smn1	0.223:0.213:0.21:0.205:0.19	0.223:0.213:0.21:0.205:0.19	0.2082	0.2082	1	11.33:11.14:10.25:9.05:12.49	10.852
2206_pht1_L2_vs_SPAC19B12.12c_yip11	0.485:0.481:0.479:0.468:0.431	0.485:0.481:0.479:0.468:0.431	0.4688	0.4688	1	3.86:4.57:3.01:3.91:4.54	3.978
2207_pht1_L2_vs_SPAPB17E12.02_yip12	0.544:0.503:0.488:0.456:0.431	0.544:0.503:0.488:0.456:0.431	0.4844	0.4844	1	2.51:4.39:3.02:3.52:4.54	3.596
2208_pht1_L2_vs_SPCC584.05_sec1	0.621:0.618:0.592:0.572:0.53	0.621:0.618:0.592:0.572:0.53	0.5866	0.5866	1	5.19:5.71:5.99:6.8:9.05	6.548
220_pht1_L2_vs_SPAC1F12.05_any2	0.611:0.575:0.53:0.402:0.212	0.611:0.575:0.53:0.402:0.212	0.466	0.466	1	1.74:4.66:4.66:8.02:15.59	6.934
2211_pht1_L2_vs_SPCC613.07_bcd1	0.242:0.24:0.217:0.157:0.129	0.242:0.24:0.217:0.157:0.129	0.197	0.197	1	13.84:15.35:15.55:20.14:21.86	17.348
2212_pht1_L2_vs_SPBC30D10.15_naf1	0.734:0.714:0.701:0.698:0.651	0.734:0.714:0.701:0.698:0.651	0.6996	0.6996	1	1.47:1.63:1.57:1.82:1.92	1.682
2214_pht1_L2_vs_SPAC9E9.05_sor1	0.245:0.22:0.198:0.192:0.196	0.245:0.22:0.198:0.192:0.196	0.2102	0.2102	1	13.24:14.62:15.7:14.33:15.05	14.588
2215_pht1_L2_vs_SPBC887.06c_snx3	0.319:0.281:0.241:0.193:0.193	0.319:0.281:0.241:0.193:0.193	0.2454	0.2454	1	5.61:5.82:6.26:7.98:10.01	7.136
2217_pht1_L2_vs_SPBC12C2.07c_srm1	0.494:0.446:0.39:0.386:0.356	0.494:0.446:0.39:0.386:0.356	0.4144	0.4144	1	5.49:4.54:5.83:5.89:8.02	5.954
2218_pht1_L2_vs_SPAC1002.07c_	0.396:0.381:0.361:0.372:0.335	0.396:0.381:0.361:0.372:0.335	0.369	0.369	1	6.45:6.6:6.95:6.64:6.42	6.612
2219_pht1_L2_vs_SPBC649.05_cut12	0.314:0.309:0.315:0.204:0.196	0.314:0.309:0.315:0.204:0.196	0.2676	0.2676	1	13.35:14.39:13.43:18.7:18.97	15.768
221_pht1_L2_vs_SPBPB10D8.02c_	0.5:0.479:0.466:0.436:0.418	0.5:0.479:0.466:0.436:0.418	0.4598	0.4598	1	7.66:8.91:8.81:9.1:9.46	8.788
2222_pht1_L2_vs_SPCC1682.04_cdc31	0.574:0.566:0.437:0.42:0.365	0.574:0.566:0.437:0.42:0.365	0.4724	0.4724	1	3.08:3.29:4.79:5.73:5.43	4.464
2223_pht1_L2_vs_SPBC12D12.01_sad1	0.461:0.375:0.332:0.326:0.254	0.461:0.375:0.332:0.326:0.254	0.3496	0.3496	1	7.78:8.52:14.48:13.52:15.86	12.032
2225_pht1_L2_vs_SPAC17A2.08c_ntr2	0.167:0.161:0.143:0.139:0.141	0.167:0.161:0.143:0.139:0.141	0.1502	0.1502	1	18.66:18.8:19.64:20.62:21.23	19.79
2226_pht1_L2_vs_SPAC13C5.02_dre4	0.252:0.24:0.205:0.203:0.198	0.252:0.24:0.205:0.203:0.198	0.2196	0.2196	1	15.63:16.14:17.34:17.56:17.16	16.766
2227_pht1_L2_vs_SPCC663.11_saf1	0.298:0.275:0.241:0.13:0.107	0.298:0.275:0.241:0.13:0.107	0.2102	0.2102	1	10.91:10.94:12.25:21.08:22.14	15.464
2228_pht1_L2_vs_SPAC2F3.14c_saf2	0.544:0.209:0.154:0.123:0.115	0.544:0.209:0.154:0.123:0.115	0.229	0.229	1	6.91:15.94:19.39:22.47:23.69	17.68
2229_pht1_L2_vs_SPAC1782.03_saf3	0.183:0.153:0.116:0.0926:0.0994	0.183:0.153:0.116:0.0926:0.0994	0.1288	0.1288	1	18.33:19.55:23.53:25.58:23.45	22.088
2230_pht1_L2_vs_SPBC18H10.10c_saf4	0.221:0.134:0.107:0.0928:0.077	0.221:0.134:0.107:0.0928:0.077	0.12636	0.12636	1	16.02:20.75:23.17:24.41:26.16	22.102
2231_pht1_L2_vs_SPCC825.05c_pwi1	0.589:0.472:0.441:0.435:0.21	0.589:0.472:0.441:0.435:0.21	0.4294	0.4294	1	4.55:6.57:7.83:7.12:13.7	7.954
2232_pht1_L2_vs_SPBC211.05_sap10	0.441:0.37:0.275:0.181:0.0923	0.441:0.37:0.275:0.181:0.0923	0.27186	0.27186	1	4.04:2.64:6.18:9.76:15.23	7.57
2233_pht1_L2_vs_SPCC364.02c_bis1	0.21:0.205:0.192:0.158:0.131	0.21:0.205:0.192:0.158:0.131	0.1792	0.1792	1	15.97:16.92:18.2:20.48:22.05	18.724
2234_pht1_L2_vs_SPAC9.13c_cwf16	0.301:0.296:0.233:0.192:0.104	0.301:0.296:0.233:0.192:0.104	0.2252	0.2252	1	10.29:10.45:13.83:16.89:22.64	14.82
2235_pht1_L2_vs_SPBC13E7.01_cwf22	0.576:0.55:0.549:0.531:0.379	0.576:0.55:0.549:0.531:0.379	0.517	0.517	1	6.29:7.69:8.92:8.9:15.27	9.414
2236_pht1_L2_vs_SPBC3B9.02c_cwf28	0.153:0.119:0.113:0.12:0.11	0.153:0.119:0.113:0.12:0.11	0.123	0.123	1	21.11:23.53:24.34:23.72:24.84	23.508
2237_pht1_L2_vs_SPBC23E6.01c_cxr1	0.254:0.242:0.244:0.23:0.232	0.254:0.242:0.244:0.23:0.232	0.2404	0.2404	1	15.67:17.25:16.31:17.41:16.81	16.69
2238_pht1_L2_vs_SPAC1610.01_saf5	0.635:0.623:0.568:0.548:0.48	0.635:0.623:0.568:0.548:0.48	0.5708	0.5708	1	1.81:2.95:2.02:3:3.89	2.734
2239_pht1_L2_vs_SPBC365.05c_slu7	0.122:0.119:0.115:0.0961:0.0946	0.122:0.119:0.115:0.0961:0.0946	0.10934	0.10934	1	23.83:23.41:24.38:26.11:25.09	24.564
223_pht1_L2_vs_SPBC4F6.11c_asn2	0.599:0.433:0.366:0.358:0.341	0.599:0.433:0.366:0.358:0.341	0.4194	0.4194	1	3.72:9.38:11.75:12.05:12.68	9.916
2240_pht1_L2_vs_SPCC1281.02c_spf30	0.4:0.321:0.284:0.276:0.205	0.4:0.321:0.284:0.276:0.205	0.2972	0.2972	1	8.52:10.1:11.44:11.67:14.38	11.222
2241_pht1_L2_vs_SPAC1D4.01_tls1	0.136:0.0924:0.0803:0.0763:0.0571	0.136:0.0924:0.0803:0.0763:0.0571	0.08842	0.08842	1	21.14:23.17:24.92:25.44:28.12	24.558
2242_pht1_L2_vs_SPAC26F1.02_pnn1	0.223:0.201:0.104:0.0496:0.0414	0.223:0.201:0.104:0.0496:0.0414	0.1238	0.1238	1	12.38:13.24:20.59:26.61:27.83	20.13
2243_pht1_L2_vs_SPAC22E12.02_	0.358:0.298:0.274:0.229:0.148	0.358:0.298:0.274:0.229:0.148	0.2614	0.2614	1	7.66:8.33:10.72:11.95:15.98	10.928
2244_pht1_L2_vs_SPCC1020.12c_xap5	0.378:0.346:0.332:0.311:0.291	0.378:0.346:0.332:0.311:0.291	0.3316	0.3316	1	7.94:8.57:8.25:10.06:9.48	8.86
2245_pht1_L2_vs_SPAC29A4.06c_	0.34:0.32:0.314:0.229:0.17	0.34:0.32:0.314:0.229:0.17	0.2746	0.2746	1	10.41:11.65:12.13:16.08:18.34	13.722
2246_pht1_L2_vs_SPAC3F10.15c_spo12	0.113:0.104:0.104:0.088:0.0416	0.113:0.104:0.104:0.088:0.0416	0.09012	0.09012	1	14.23:13.07:14.85:16.39:24.89	16.686
2247_pht1_L2_vs_SPBC1778.04_spo6	0.421:0.381:0.348:0.321:0.287	0.421:0.381:0.348:0.321:0.287	0.3516	0.3516	1	8.93:10.29:10.51:12.31:14.05	11.218
2249_pht1_L2_vs_SPBC8D2.16c_	0.543:0.498:0.486:0.448:0.43	0.543:0.498:0.486:0.448:0.43	0.481	0.481	1	1.98:1.85:2.62:2.98:5.68	3.022
224_pht1_L2_vs_SPBC119.10_asn1	0.636:0.502:0.491:0.403:0.373	0.636:0.502:0.491:0.403:0.373	0.481	0.481	1	4.65:8.74:7.82:10.59:12.48	8.856
2250_pht1_L2_vs_SPBC11C11.08_srp1	0.454:0.439:0.438:0.43:0.415	0.454:0.439:0.438:0.43:0.415	0.4352	0.4352	1	3.95:6.62:5.86:5.6:5.7	5.546
2252_pht1_L2_vs_SPAC222.18_	0.332:0.319:0.304:0.289:0.27	0.332:0.319:0.304:0.289:0.27	0.3028	0.3028	1	6.3:5.11:6.93:7.37:5.31	6.204
2253_pht1_L2_vs_SPBC14C8.13_ber1	0.5:0.432:0.415:0.414:0.401	0.5:0.432:0.415:0.414:0.401	0.4324	0.4324	1	3.45:5.8:6.46:6.52:5.48	5.542
2254_pht1_L2_vs_SPBC11B10.06_sws1	0.318:0.308:0.303:0.282:0.269	0.318:0.308:0.303:0.282:0.269	0.296	0.296	1	6.87:7.57:6.73:7.73:9.15	7.61
2255_pht1_L2_vs_SPAC1F3.04c_tsr3	0.529:0.527:0.518:0.515:0.481	0.529:0.527:0.518:0.515:0.481	0.514	0.514	1	3.91:3.5:4.19:5.83:4.9	4.466
2256_pht1_L2_vs_SPBC25H2.15_trs401	0.529:0.435:0.427:0.426:0.427	0.529:0.435:0.427:0.426:0.427	0.4488	0.4488	1	4.16:5.36:5.61:4.8:5.62	5.11
2257_pht1_L2_vs_SPAC13G6.09_trs402	0.728:0.714:0.605:0.592:0.52	0.728:0.714:0.605:0.592:0.52	0.6318	0.6318	1	1.18:1.22:1.38:1.49:1.81	1.416
2258_pht1_L2_vs_SPBC16E9.05_erg6	0.511:0.481:0.47:0.473:0.461	0.511:0.481:0.47:0.473:0.461	0.4792	0.4792	1	5.8:7.2:8.45:5.72:6.77	6.788
2259_pht1_L2_vs_SPBC2F12.05c_osh2	0.707:0.566:0.485:0.425:0.305	0.707:0.566:0.485:0.425:0.305	0.4976	0.4976	1	4.74:8.22:11.71:14.01:18.38	11.412
225_pht1_L2_vs_SPCC1827.06c_hom2	0.464:0.429:0.423:0.415:0.405	0.464:0.429:0.423:0.415:0.405	0.4272	0.4272	1	5.85:7.77:7.19:6.85:7.53	7.038
2260_pht1_L2_vs_SPCC23B6.01c_osh6	0.695:0.513:0.494:0.47:0.393	0.695:0.513:0.494:0.47:0.393	0.513	0.513	1	4.12:6.33:8.01:9.12:9.41	7.398
2262_pht1_L2_vs_SPCC1322.02_pxd1	0.197:0.175:0.172:0.158:0.148	0.197:0.175:0.172:0.158:0.148	0.17	0.17	1	15.8:17.11:16.08:16.98:17.38	16.67
2263_pht1_L2_vs_SPAP27G11.15_slx1	0.354:0.338:0.317:0.292:0.24	0.354:0.338:0.317:0.292:0.24	0.3082	0.3082	1	7.96:9.63:8.32:9.71:12.2	9.564
2264_pht1_L2_vs_SPAC688.06c_slx4	0.365:0.328:0.3:0.224:0.182	0.365:0.328:0.3:0.224:0.182	0.2798	0.2798	1	10.16:11.98:14.02:15.91:17.84	13.982
2265_pht1_L2_vs_SPAC144.13c_srw1	0.549:0.529:0.496:0.49:0.39	0.549:0.529:0.496:0.49:0.39	0.4908	0.4908	1	6.48:5.18:7.26:7.29:10.01	7.244
2266_pht1_L2_vs_SPAC821.08c_slp1	0.594:0.537:0.522:0.519:0.492	0.594:0.537:0.522:0.519:0.492	0.5328	0.5328	1	2.91:6.72:5.8:3.79:7.48	5.34
2268_pht1_L2_vs_SPBC106.02c_srx1	0.402:0.382:0.364:0.341:0.281	0.402:0.382:0.364:0.341:0.281	0.354	0.354	1	5.06:4.52:5.48:5.9:6.88	5.568
2269_pht1_L2_vs_SPAC4C5.04_rad31	0.648:0.645:0.567:0.515:0.428	0.648:0.645:0.567:0.515:0.428	0.5606	0.5606	1	3.2:3.3:3.85:4.1:6	4.09
226_pht1_L2_vs_SPBC1711.07_rrb1	0.533:0.479:0.452:0.449:0.445	0.533:0.479:0.452:0.449:0.445	0.4716	0.4716	1	5:7.34:10.27:7.38:3.71	6.74
2270_pht1_L2_vs_SPBC16H5.03c_uba2	0.52:0.482:0.499:0.443:0.447	0.52:0.482:0.499:0.443:0.447	0.4782	0.4782	1	4.86:5.9:5.84:6.84:6.64	6.016
2271_pht1_L2_vs_SPAC30D11.13_hus5	0.37:0.359:0.35:0.339:0.33	0.37:0.359:0.35:0.339:0.33	0.3496	0.3496	1	4.53:4.68:4.75:5.82:4.88	4.932
2272_pht1_L2_vs_SPAC17A5.07c_ulp2	0.497:0.459:0.445:0.438:0.432	0.497:0.459:0.445:0.438:0.432	0.4542	0.4542	1	8.08:9.58:8.53:10.26:10.52	9.394
2274_pht1_L2_vs_SPAC1687.05_pli1	0.48:0.443:0.39:0.377:0.304	0.48:0.443:0.39:0.377:0.304	0.3988	0.3988	1	10.6:9.87:11.82:12.89:15.87	12.21
2275_pht1_L2_vs_SPBC3D6.11c_slx8	0.258:0.253:0.249:0.227:0.219	0.258:0.253:0.249:0.227:0.219	0.2412	0.2412	1	11.18:13.19:12.87:13.64:13.13	12.802
2276_pht1_L2_vs_SPAC19A8.10_rfp1	0.346:0.31:0.304:0.284:0.225	0.346:0.31:0.304:0.284:0.225	0.2938	0.2938	1	7.8:10.32:9.94:11.38:10.09	9.906
2277_pht1_L2_vs_SPAC343.18_rfp2	0.276:0.213:0.154:0.138:0.128	0.276:0.213:0.154:0.138:0.128	0.1818	0.1818	1	9.79:12.95:14.96:16.27:17.38	14.27
2278_pht1_L2_vs_SPAC22E12.04_ccs1	0.602:0.583:0.547:0.52:0.504	0.602:0.583:0.547:0.52:0.504	0.5512	0.5512	1	3.19:3.56:4.25:4.19:4.54	3.946
227_pht1_L2_vs_SPBC16D10.01c_acl4	0.506:0.41:0.406:0.397:0.35	0.506:0.41:0.406:0.397:0.35	0.4138	0.4138	1	6.67:8.33:5.89:9.06:8.33	7.656
2280_pht1_L2_vs_SPAC23D3.09_arp42	0.588:0.583:0.549:0.525:0.493	0.588:0.583:0.549:0.525:0.493	0.5476	0.5476	1	4.75:4.38:5.33:5.6:6.16	5.244
2284_pht1_L2_vs_SPAC23G3.10c_ssr3	0.305:0.289:0.283:0.219:0.146	0.305:0.289:0.283:0.219:0.146	0.2484	0.2484	1	12.52:14.07:13.61:16.8:20.67	15.534
2285_pht1_L2_vs_SPBP23A10.05_ssr4	0.443:0.417:0.339:0.32:0.153	0.443:0.417:0.339:0.32:0.153	0.3344	0.3344	1	6.45:6.62:11.54:10.21:20.39	11.042
2287_pht1_L2_vs_SPAC23G3.07c_snf30	0.461:0.425:0.42:0.417:0.372	0.461:0.425:0.42:0.417:0.372	0.419	0.419	1	6.71:7.1:6.82:7.46:8.08	7.234
2289_pht1_L2_vs_SPBC26H8.09c_snf59	0.41:0.402:0.295:0.244:0.205	0.41:0.402:0.295:0.244:0.205	0.3112	0.3112	1	10.09:9.28:13.08:16.59:17.8	13.368
228_pht1_L2_vs_SPBC1604.17c_tti2	0.394:0.383:0.364:0.344:0.355	0.394:0.383:0.364:0.344:0.355	0.368	0.368	1	9.27:11.55:9.98:11.52:10.29	10.522
2291_pht1_L2_vs_SPCC1672.02c_sap1	0.419:0.409:0.379:0.37:0.34	0.419:0.409:0.379:0.37:0.34	0.3834	0.3834	1	5.21:5.39:6.57:7.09:7.35	6.322
2292_pht1_L2_vs_SPCC550.12_arp6	0.438:0.344:0.323:0.316:0.273	0.438:0.344:0.323:0.316:0.273	0.3388	0.3388	1	6.41:12.55:12.66:9.47:15.79	11.376
2294_pht1_L2_vs_SPBP35G2.13c_swc2	0.465:0.356:0.321:0.197:0.152	0.465:0.356:0.321:0.197:0.152	0.2982	0.2982	1	7.72:10.59:12.17:16.8:20.19	13.494
2295_pht1_L2_vs_SPAC4H3.02c_swc3	0.324:0.279:0.245:0.207:0.241	0.324:0.279:0.245:0.207:0.241	0.2592	0.2592	1	10.84:13.07:13.67:15.94:14.61	13.626
2296_pht1_L2_vs_SPBC29A3.05_vps71	0.252:0.191:0.171:0.151:0.149	0.252:0.191:0.171:0.151:0.149	0.1828	0.1828	1	9.26:11.16:13.05:14.25:13.95	12.334
2299_pht1_L2_vs_SPAC9G1.13c_swc4	0.383:0.24:0.21:0.202:0.175	0.383:0.24:0.21:0.202:0.175	0.242	0.242	1	11.02:15.93:18.16:19.48:20.69	17.056
22_pht1_L2_vs_SPAPB8E5.02c_rpn502	0.517:0.493:0.483:0.45:0.429	0.517:0.493:0.483:0.45:0.429	0.4744	0.4744	1	7.43:7.03:6.35:8.18:8.24	7.446
2300_pht1_L2_vs_SPCC576.13_swc5	0.212:0.216:0.156:0.166:0.142	0.212:0.216:0.156:0.166:0.142	0.1784	0.1784	1	13.92:11.9:16.8:15.43:18.08	15.226
2302_pht1_L2_vs_SPAC890.02c_alp7	0.264:0.252:0.228:0.165:0.13	0.264:0.252:0.228:0.165:0.13	0.2078	0.2078	1	14.79:15.91:16.58:21.78:22.58	18.328
2303_pht1_L2_vs_SPCC63.05_tap42	0.565:0.551:0.544:0.525:0.372	0.565:0.551:0.544:0.525:0.372	0.5114	0.5114	1	5.06:5.92:4.88:6.17:9.66	6.338
2304_pht1_L2_vs_SPAC222.15_meu13	0.63:0.309:0.163:0.153:0.138	0.63:0.309:0.163:0.153:0.138	0.2786	0.2786	1	4.3:8.93:16.28:17.17:19.03	13.142
2305_pht1_L2_vs_SPAC29E6.08_tbp1	0.457:0.42:0.406:0.385:0.359	0.457:0.42:0.406:0.385:0.359	0.4054	0.4054	1	5.32:6.03:6.33:6.81:7.54	6.406
2308_pht1_L2_vs_SPAC688.13_scn3	0.539:0.54:0.525:0.492:0.456	0.539:0.54:0.525:0.492:0.456	0.5104	0.5104	1	3.79:5.3:5.07:6.12:5.52	5.16
2309_pht1_L2_vs_SPBC17A3.08_	0.53:0.521:0.48:0.473:0.441	0.53:0.521:0.48:0.473:0.441	0.489	0.489	1	4.51:4.62:5.32:4.96:4.03	4.688
230_pht1_L2_vs_SPAC1006.02_asa1	0.47:0.407:0.395:0.38:0.269	0.47:0.407:0.395:0.38:0.269	0.3842	0.3842	1	7.71:7.39:9.32:10.5:12.25	9.434
2311_pht1_L2_vs_SPBC2D10.13_est1	0.411:0.408:0.334:0.338:0.319	0.411:0.408:0.334:0.338:0.319	0.362	0.362	1	7.11:8.66:9.68:10.58:10.98	9.402
2312_pht1_L2_vs_SPAC140.04_ctr1	0.102:0.101:0.0922:0.081:0.0659	0.102:0.101:0.0922:0.081:0.0659	0.08842	0.08842	1	23.52:24.31:23.75:25.58:27.41	24.914
2314_pht1_L2_vs_SPBC409.12c_stn1	0.303:0.267:0.251:0.209:0.178	0.303:0.267:0.251:0.209:0.178	0.2416	0.2416	1	11.07:11.52:14.09:15.02:15.93	13.526
2315_pht1_L2_vs_SPCC1393.14_ten1	0.253:0.241:0.236:0.228:0.166	0.253:0.241:0.236:0.228:0.166	0.2248	0.2248	1	5.94:5.54:5.7:5.3:10.45	6.586
2317_pht1_L2_vs_SPBC530.07c_	0.493:0.468:0.467:0.416:0.409	0.493:0.468:0.467:0.416:0.409	0.4506	0.4506	1	3.56:4.94:4.32:4.75:4.36	4.386
2318_pht1_L2_vs_SPAC17C9.13c_cut8	0.421:0.42:0.387:0.349:0.288	0.421:0.42:0.387:0.349:0.288	0.373	0.373	1	4.54:5.98:4.09:9.06:11.2	6.974
2319_pht1_L2_vs_SPBC1539.04_tts1	0.482:0.471:0.457:0.446:0.444	0.482:0.471:0.457:0.446:0.444	0.46	0.46	1	6.56:6.16:6.1:5.97:6.44	6.246
231_pht1_L2_vs_SPAPB8E5.09_rvb1	0.573:0.557:0.51:0.47:0.451	0.573:0.557:0.51:0.47:0.451	0.5122	0.5122	1	3.74:4.5:6.81:9.45:8.84	6.668
2320_pht1_L2_vs_SPAC22H12.02_tfg3	0.448:0.438:0.387:0.38:0.378	0.448:0.438:0.387:0.38:0.378	0.4062	0.4062	1	4.79:4.84:5.16:5.2:6.2	5.238
2321_pht1_L2_vs_SPBC26H8.01_thi2	0.34:0.342:0.328:0.326:0.327	0.34:0.342:0.328:0.326:0.327	0.3326	0.3326	1	9.72:11.08:10.39:10.8:10.76	10.55
2322_pht1_L2_vs_SPAC1F7.06_hsp3105	0.392:0.356:0.349:0.322:0.301	0.392:0.356:0.349:0.322:0.301	0.344	0.344	1	8.77:4.56:5.84:6.26:9.87	7.06
2323_pht1_L2_vs_SPAC27D7.12c_but1	0.437:0.402:0.374:0.303:0.216	0.437:0.402:0.374:0.303:0.216	0.3464	0.3464	1	6.9:6.01:7.5:8.95:12.81	8.434
2324_pht1_L2_vs_SPBC21C3.12c_	0.425:0.389:0.33:0.264:0.258	0.425:0.389:0.33:0.264:0.258	0.3332	0.3332	1	3.55:4.93:6.37:6.95:6.74	5.708
2325_pht1_L2_vs_SPAC2F3.12c_plp1	0.877:0.827:0.763:0.651:0.507	0.877:0.827:0.763:0.651:0.507	0.725	0.725	1	0.96:1.01:1.14:1.14:2.96	1.442
2326_pht1_L2_vs_SPBC1773.02c_bcp1	0.341:0.329:0.28:0.273:0.259	0.341:0.329:0.28:0.273:0.259	0.2964	0.2964	1	7.08:7.01:7.89:7.47:8.35	7.56
2327_pht1_L2_vs_SPCC576.03c_tpx1	0.429:0.423:0.401:0.366:0.338	0.429:0.423:0.401:0.366:0.338	0.3914	0.3914	1	5.97:9.55:6.36:6.41:7.16	7.09
2328_pht1_L2_vs_SPBC3F6.03_trr1	0.468:0.32:0.312:0.289:0.234	0.468:0.32:0.312:0.289:0.234	0.3246	0.3246	1	6.26:10.47:11.12:13.13:13.72	10.94
2329_pht1_L2_vs_SPBC577.08c_txl1	0.509:0.445:0.413:0.395:0.365	0.509:0.445:0.413:0.395:0.365	0.4254	0.4254	1	3.73:5.05:5.24:4.45:5.85	4.864
232_pht1_L2_vs_SPBC83.08_rvb2	0.555:0.482:0.421:0.421:0.33	0.555:0.482:0.421:0.421:0.33	0.4418	0.4418	1	7.46:7.98:9.73:8.95:9.95	8.814
2330_pht1_L2_vs_SPCC330.06c_pmp20	0.355:0.313:0.312:0.308:0.273	0.355:0.313:0.312:0.308:0.273	0.3122	0.3122	1	6:6.04:6.07:7.19:7.36	6.532
2331_pht1_L2_vs_SPAC2G11.10c_uba42	0.532:0.493:0.483:0.464:0.454	0.532:0.493:0.483:0.464:0.454	0.4852	0.4852	1	3.5:5.91:4.62:4.57:5.48	4.816
2332_pht1_L2_vs_SPCP25A2.03_tho1	0.432:0.383:0.383:0.29:0.26	0.432:0.383:0.383:0.29:0.26	0.3496	0.3496	1	10.7:13.33:13.12:16.86:17.92	14.386
2334_pht1_L2_vs_SPCC18B5.10c_tho3	0.503:0.5:0.494:0.487:0.481	0.503:0.5:0.494:0.487:0.481	0.493	0.493	1	4.14:4.06:3.32:4.22:3.28	3.804
2335_pht1_L2_vs_SPBC106.12c_tho4	0.4:0.262:0.215:0.162:0.138	0.4:0.262:0.215:0.162:0.138	0.2354	0.2354	1	7.87:9.54:13.76:16.41:18.5	13.216
2336_pht1_L2_vs_SPBC577.04_tho5	0.388:0.37:0.288:0.284:0.277	0.388:0.37:0.288:0.284:0.277	0.3214	0.3214	1	8.22:8.02:9.59:8.88:8.52	8.646
2337_pht1_L2_vs_SPCC24B10.11c_tho7	0.16:0.142:0.146:0.112:0.082	0.16:0.142:0.146:0.112:0.082	0.1284	0.1284	1	15.68:17.22:17.02:19.16:22.27	18.27
2338_pht1_L2_vs_SPAC23H3.09c_gly1	0.379:0.346:0.345:0.277:0.21	0.379:0.346:0.345:0.277:0.21	0.3114	0.3114	1	8.54:9.97:10.88:12.7:15.88	11.594
2339_pht1_L2_vs_SPAC9E9.06c_	0.581:0.542:0.53:0.489:0.472	0.581:0.542:0.53:0.489:0.472	0.5228	0.5228	1	4.67:6.43:6.31:7.47:7.15	6.406
233_pht1_L2_vs_SPAC227.04_atg10	0.366:0.34:0.337:0.332:0.317	0.366:0.34:0.337:0.332:0.317	0.3384	0.3384	1	6.06:7.23:7.71:7.45:7.19	7.128
2340_pht1_L2_vs_SPCC70.07c_tmp1	0.392:0.32:0.3:0.273:0.214	0.392:0.32:0.3:0.273:0.214	0.2998	0.2998	1	6.36:8.89:8.23:9.86:11.8	9.028
2341_pht1_L2_vs_SPAC17C9.09c_tim13	0.41:0.311:0.193:0.17:0.152	0.41:0.311:0.193:0.17:0.152	0.2472	0.2472	1	5.01:6.07:9.38:9.37:11.27	8.22
2342_pht1_L2_vs_SPCC4B3.16_tip41	0.465:0.428:0.396:0.348:0.199	0.465:0.428:0.396:0.348:0.199	0.3672	0.3672	1	4.96:2.98:5.7:7.68:14.49	7.162
2343_pht1_L2_vs_SPCC895.07_alp14	0.298:0.257:0.211:0.206:0.184	0.298:0.257:0.211:0.206:0.184	0.2312	0.2312	1	17.64:18.05:22.41:20.78:22.28	20.232
2344_pht1_L2_vs_SPCC736.14_dis1	0.217:0.208:0.207:0.167:0.159	0.217:0.208:0.207:0.167:0.159	0.1916	0.1916	1	20.02:23.17:22.95:24.38:25.92	23.288
2346_pht1_L2_vs_SPBC21B10.05c_pop3	0.639:0.553:0.522:0.486:0.422	0.639:0.553:0.522:0.486:0.422	0.5244	0.5244	1	2.88:4.67:5.03:5.63:7.54	5.15
2348_pht1_L2_vs_SPAC926.02_	0.615:0.553:0.534:0.493:0.474	0.615:0.553:0.534:0.493:0.474	0.5338	0.5338	1	4.47:6.66:6.1:6.27:7.62	6.224
2349_pht1_L2_vs_SPAC19B12.01_	0.594:0.521:0.493:0.449:0.409	0.594:0.521:0.493:0.449:0.409	0.4932	0.4932	1	7.5:9.39:9.52:12.39:12.11	10.182
234_pht1_L2_vs_SPAC19B12.08_atg4	0.582:0.577:0.504:0.37:0.344	0.582:0.577:0.504:0.37:0.344	0.4754	0.4754	1	2.59:2.43:2.33:8.28:10.29	5.184
2350_pht1_L2_vs_SPBC32H8.06_mug93	0.318:0.289:0.269:0.267:0.189	0.318:0.289:0.269:0.267:0.189	0.2664	0.2664	1	10.66:11.76:13.41:13.7:16.62	13.23
2352_pht1_L2_vs_SPAC12G12.13c_cid14	0.552:0.51:0.496:0.482:0.462	0.552:0.51:0.496:0.482:0.462	0.5004	0.5004	1	6.92:9.23:8.81:9.87:9.42	8.85
2353_pht1_L2_vs_SPBP35G2.08c_air1	0.396:0.365:0.334:0.303:0.21	0.396:0.365:0.334:0.303:0.21	0.3216	0.3216	1	9.46:11.22:10.59:11.83:15.7	11.76
2354_pht1_L2_vs_SPAC25B8.09_	0.46:0.455:0.411:0.4:0.385	0.46:0.455:0.411:0.4:0.385	0.4222	0.4222	1	5.46:5.23:7.04:6.1:6.66	6.098
2355_pht1_L2_vs_SPAC25B8.10_	0.68:0.653:0.524:0.404:0.393	0.68:0.653:0.524:0.404:0.393	0.5308	0.5308	1	3.06:2.76:5.45:6.44:7.18	4.978
2356_pht1_L2_vs_SPCC1020.06c_tal1	0.444:0.438:0.375:0.282:0.255	0.444:0.438:0.375:0.282:0.255	0.3588	0.3588	1	6.61:6.27:8.14:12.2:11.28	8.9
2357_pht1_L2_vs_SPAC16A10.02_sub1	0.29:0.258:0.258:0.219:0.179	0.29:0.258:0.258:0.219:0.179	0.2408	0.2408	1	6.98:9.01:8.06:9.55:10.79	8.878
2358_pht1_L2_vs_SPBC19G7.16_iws1	0.497:0.379:0.302:0.239:0.234	0.497:0.379:0.302:0.239:0.234	0.3302	0.3302	1	6.38:10.82:11.49:14.74:15.15	11.716
2359_pht1_L2_vs_SPAC1B3.02c_	0.492:0.377:0.364:0.292:0.276	0.492:0.377:0.364:0.292:0.276	0.3602	0.3602	1	3.56:5.78:5.12:6.14:6.96	5.512
2360_pht1_L2_vs_SPCC645.13_bye1	0.588:0.57:0.554:0.549:0.474	0.588:0.57:0.554:0.549:0.474	0.547	0.547	1	5.17:7.38:7.97:7.36:9.21	7.418
2361_pht1_L2_vs_SPBC28F2.09_toa1	0.448:0.398:0.385:0.376:0.357	0.448:0.398:0.385:0.376:0.357	0.3928	0.3928	1	7.61:8.19:9.47:7.11:9.22	8.32
2362_pht1_L2_vs_SPCC553.11c_toa2	0.448:0.386:0.383:0.234:0.209	0.448:0.386:0.383:0.234:0.209	0.332	0.332	1	3.64:4.82:4.44:5.77:6.17	4.968
2363_pht1_L2_vs_SPAC16E8.16_sua7	0.392:0.23:0.246:0.207:0.151	0.392:0.23:0.246:0.207:0.151	0.2452	0.2452	1	5.91:14.89:14.08:15.43:20.03	14.068
2364_pht1_L2_vs_SPCC1259.06_taf8	0.225:0.181:0.184:0.129:0.109	0.225:0.181:0.184:0.129:0.109	0.1656	0.1656	1	13.2:15.91:14.29:17.95:20.94	16.458
2365_pht1_L2_vs_SPAC1002.04c_taf11	0.338:0.334:0.321:0.208:0.193	0.338:0.334:0.321:0.208:0.193	0.2788	0.2788	1	8.12:8.27:8.83:12.09:13.36	10.134
2366_pht1_L2_vs_SPCC1494.02c_taf13	0.638:0.552:0.546:0.465:0.3	0.638:0.552:0.546:0.465:0.3	0.5002	0.5002	1	1.57:2.74:3.26:4.52:6.2	3.658
2367_pht1_L2_vs_SPAC823.06_taf3	0.627:0.344:0.267:0.216:0.153	0.627:0.344:0.267:0.216:0.153	0.3214	0.3214	1	1.32:8.78:9.05:11.81:15.43	9.278
2368_pht1_L2_vs_SPAC23G3.09_taf4	0.337:0.312:0.248:0.226:0.161	0.337:0.312:0.248:0.226:0.161	0.2568	0.2568	1	10.35:12.01:14.66:15.12:18.59	14.146
2369_pht1_L2_vs_SPBC15D4.14_taf51	0.532:0.534:0.507:0.453:0.427	0.532:0.534:0.507:0.453:0.427	0.4906	0.4906	1	5.23:5.24:6.64:7.95:9.3	6.872
2370_pht1_L2_vs_SPAC13F5.02c_taf7	0.472:0.38:0.38:0.314:0.288	0.472:0.38:0.38:0.314:0.288	0.3668	0.3668	1	4.81:10.69:8.89:11.69:14.4	10.096
2372_pht1_L2_vs_SPAC458.07_tfa1	0.666:0.514:0.496:0.463:0.362	0.666:0.514:0.496:0.463:0.362	0.5002	0.5002	1	3.97:7.87:7.56:7.87:11.8	7.814
2373_pht1_L2_vs_SPCC1672.08c_tfa2	0.436:0.296:0.282:0.254:0.206	0.436:0.296:0.282:0.254:0.206	0.2948	0.2948	1	5.13:11.23:10.16:12.52:13.95	10.598
2375_pht1_L2_vs_SPBC1198.13c_tfg2	0.593:0.531:0.521:0.419:0.377	0.593:0.531:0.521:0.419:0.377	0.4882	0.4882	1	3.98:5.61:5.05:6.84:7.35	5.766
2376_pht1_L2_vs_SPBC19F8.07_mcs6	0.482:0.404:0.376:0.336:0.314	0.482:0.404:0.376:0.336:0.314	0.3824	0.3824	1	3.67:8.26:9.91:10.14:12.3	8.856
2377_pht1_L2_vs_SPBP16F5.02_mcs2	0.54:0.458:0.357:0.22:0.185	0.54:0.458:0.357:0.22:0.185	0.352	0.352	1	5.31:4.63:9.7:15.94:16.95	10.506
2380_pht1_L2_vs_SPCC1682.07_ssl1	0.427:0.383:0.214:0.193:0.202	0.427:0.383:0.214:0.193:0.202	0.2838	0.2838	1	8.91:10.13:16.73:18.17:17.12	14.212
2382_pht1_L2_vs_SPBC13G1.13_tfb2	0.359:0.313:0.292:0.268:0.254	0.359:0.313:0.292:0.268:0.254	0.2972	0.2972	1	10.39:14.13:10.78:14.92:16.28	13.3
2383_pht1_L2_vs_SPBC30B4.07c_tfb4	0.368:0.308:0.255:0.172:0.159	0.368:0.308:0.255:0.172:0.159	0.2524	0.2524	1	7.14:11.05:12.58:17.45:18.22	13.288
2384_pht1_L2_vs_SPBC32F12.15_tfb5	0.565:0.55:0.539:0.528:0.336	0.565:0.55:0.539:0.528:0.336	0.5036	0.5036	1	1.5:1.66:1.57:1.51:4.27	2.102
2385_pht1_L2_vs_SPCC1494.09c_tfb6	0.445:0.423:0.418:0.399:0.385	0.445:0.423:0.418:0.399:0.385	0.414	0.414	1	5.06:5.07:4.71:5.17:5.04	5.01
2386_pht1_L2_vs_SPAC144.09c_sfc2	0.233:0.219:0.212:0.211:0.206	0.233:0.219:0.212:0.211:0.206	0.2162	0.2162	1	15.16:16.14:16.89:16.66:16.83	16.336
2387_pht1_L2_vs_SPCC1919.14c_bdp1	0.164:0.159:0.149:0.132:0.133	0.164:0.159:0.149:0.132:0.133	0.1474	0.1474	1	22.33:20.69:22.88:24.28:24.42	22.92
2389_pht1_L2_vs_SPAC6F12.11c_sfc1	0.309:0.275:0.265:0.242:0.218	0.309:0.275:0.265:0.242:0.218	0.2618	0.2618	1	12.99:14.27:13.68:17.17:17.08	15.038
2390_pht1_L2_vs_SPBC336.07_sfc3	0.22:0.206:0.197:0.19:0.176	0.22:0.206:0.197:0.19:0.176	0.1978	0.1978	1	25.25:25.03:26.11:26.42:25.72	25.706
2393_pht1_L2_vs_SPBC8D2.07c_sfc9	0.346:0.231:0.21:0.212:0.195	0.346:0.231:0.21:0.212:0.195	0.2388	0.2388	1	14.09:19.03:20.48:20.44:20.89	18.986
2394_pht1_L2_vs_SPAC1250.07_sfc7	0.463:0.399:0.361:0.35:0.269	0.463:0.399:0.361:0.35:0.269	0.3684	0.3684	1	2.04:3.21:4.68:5.59:7.58	4.62
2395_pht1_L2_vs_SPBC776.18c_pmh1	0.179:0.179:0.143:0.128:0.114	0.179:0.179:0.143:0.128:0.114	0.1486	0.1486	1	17.66:17.02:19.52:20.86:21.83	19.378
2396_pht1_L2_vs_SPAC17G8.03c_bur6	0.303:0.281:0.245:0.237:0.228	0.303:0.281:0.245:0.237:0.228	0.2588	0.2588	1	8.61:7.96:9.35:11.38:9.6	9.38
2397_pht1_L2_vs_SPBC30D10.02_ncb2	0.434:0.386:0.314:0.295:0.294	0.434:0.386:0.314:0.295:0.294	0.3446	0.3446	1	4.98:6:7.21:9.2:9	7.278
2399_pht1_L2_vs_SPAC22H10.11c_crf1	0.23:0.235:0.23:0.236:0.193	0.23:0.235:0.23:0.236:0.193	0.2248	0.2248	1	18.73:18.05:15.55:16.06:19.83	17.644
239_pht1_L2_vs_SPAC9.05_fml1	0.33:0.307:0.285:0.274:0.258	0.33:0.307:0.285:0.274:0.258	0.2908	0.2908	1	15.76:17.67:15.74:17.56:19.45	17.236
23_pht1_L2_vs_SPAC23G3.11_rpn6	0.551:0.463:0.42:0.394:0.35	0.551:0.463:0.42:0.394:0.35	0.4356	0.4356	1	3.59:6.7:9.52:8.87:12.22	8.18
2403_pht1_L2_vs_SPBC2G5.05_tkt1	0.29:0.273:0.228:0.215:0.201	0.29:0.273:0.228:0.215:0.201	0.2414	0.2414	1	16.91:16.94:19.14:21.38:20.36	18.946
2404_pht1_L2_vs_SPAC26H5.10c_tif51	0.346:0.333:0.317:0.296:0.265	0.346:0.333:0.317:0.296:0.265	0.3114	0.3114	1	5.53:6.3:7.1:6.77:8.42	6.824
2405_pht1_L2_vs_SPBC336.10c_tif512	0.342:0.327:0.321:0.294:0.279	0.342:0.327:0.321:0.294:0.279	0.3126	0.3126	1	5.86:6.79:6.27:7.69:7.63	6.848
2406_pht1_L2_vs_SPAC29A4.02c_	0.43:0.38:0.378:0.295:0.271	0.43:0.38:0.378:0.295:0.271	0.3508	0.3508	1	6.82:8.43:8.27:10.45:13.71	9.536
2407_pht1_L2_vs_SPBC460.02c_	0.437:0.395:0.387:0.345:0.318	0.437:0.395:0.387:0.345:0.318	0.3764	0.3764	1	6.25:6.73:5.08:5.88:6.91	6.17
2408_pht1_L2_vs_SPBC146.08c_tif1102	0.437:0.399:0.296:0.293:0.224	0.437:0.399:0.296:0.293:0.224	0.3298	0.3298	1	4.91:5.03:7.03:6.46:8.62	6.41
2410_pht1_L2_vs_SPAC821.05_tif308	0.452:0.438:0.347:0.31:0.277	0.452:0.438:0.347:0.31:0.277	0.3648	0.3648	1	6.58:8.05:10.4:12.16:12.88	10.014
2411_pht1_L2_vs_SPAC4D7.05_sum1	0.471:0.438:0.375:0.367:0.315	0.471:0.438:0.375:0.367:0.315	0.3932	0.3932	1	6.43:5.38:9.34:9.69:10.9	8.348
2413_pht1_L2_vs_SPCC1919.09_tif6	0.629:0.486:0.45:0.426:0.306	0.629:0.486:0.45:0.426:0.306	0.4594	0.4594	1	2.11:5.46:5.18:6.53:9.76	5.808
2414_pht1_L2_vs_SPAC13D6.02c_byr3	0.123:0.0809:0.0704:0.0542:0.0576	0.123:0.0809:0.0704:0.0542:0.0576	0.07722	0.07722	1	17.75:21.58:23.53:26.2:26.11	23.034
2415_pht1_L2_vs_SPAC1F12.02c_tma19	0.377:0.334:0.3:0.232:0.206	0.377:0.334:0.3:0.232:0.206	0.2898	0.2898	1	5.37:7.41:6.83:10.17:11.27	8.21
2416_pht1_L2_vs_SPAC30.03c_tsn1	0.437:0.381:0.363:0.351:0.324	0.437:0.381:0.363:0.351:0.324	0.3712	0.3712	1	6.2:7.72:8.21:8.71:10.09	8.186
2417_pht1_L2_vs_SPCC285.04_	0.287:0.279:0.208:0.198:0.109	0.287:0.279:0.208:0.198:0.109	0.2162	0.2162	1	6.17:6.87:8.66:7.85:14.84	8.878
2418_pht1_L2_vs_SPAC15A10.12c_tca17	0.441:0.447:0.421:0.403:0.387	0.441:0.447:0.421:0.403:0.387	0.4198	0.4198	1	5.19:4.63:5.1:5.86:5.57	5.27
2419_pht1_L2_vs_SPAC644.18c_bet3	0.409:0.398:0.391:0.369:0.364	0.409:0.398:0.391:0.369:0.364	0.3862	0.3862	1	6.17:6.65:6.89:7.48:5.68	6.574
241_pht1_L2_vs_SPAC17A2.12_rrp1	0.579:0.367:0.367:0.328:0.303	0.579:0.367:0.367:0.328:0.303	0.3888	0.3888	1	7.6:13.28:14.23:16.34:17.42	13.774
2420_pht1_L2_vs_SPAC3G9.16c_bet5	0.412:0.385:0.366:0.346:0.343	0.412:0.385:0.366:0.346:0.343	0.3704	0.3704	1	5.41:6.22:6:6.38:6.2	6.042
2421_pht1_L2_vs_SPBC1718.05_trs31	0.708:0.652:0.646:0.636:0.451	0.708:0.652:0.646:0.636:0.451	0.6186	0.6186	1	1.14:1.7:1.62:1.67:4.86	2.198
2422_pht1_L2_vs_SPBC3B9.12_trs23	0.718:0.349:0.332:0.315:0.288	0.718:0.349:0.332:0.315:0.288	0.4004	0.4004	1	1.18:5.38:5.82:6.57:7.35	5.26
2423_pht1_L2_vs_SPBC11G11.04_trs20	0.314:0.284:0.261:0.246:0.168	0.314:0.284:0.261:0.246:0.168	0.2546	0.2546	1	6.7:5.33:9.61:9.09:10.98	8.342
2425_pht1_L2_vs_SPBC14F5.02_trs65	0.287:0.265:0.229:0.202:0.202	0.287:0.265:0.229:0.202:0.202	0.237	0.237	1	14.31:14.58:16.84:18.08:18.45	16.452
2427_pht1_L2_vs_SPAC664.08c_bfr2	0.36:0.359:0.327:0.291:0.28	0.36:0.359:0.327:0.291:0.28	0.3234	0.3234	1	11.59:10.27:13.91:13.62:14.73	12.824
2428_pht1_L2_vs_SPCC736.09c_tfx1	0.482:0.435:0.433:0.435:0.43	0.482:0.435:0.433:0.435:0.43	0.443	0.443	1	4.74:5.07:5.27:6.32:5.45	5.37
2429_pht1_L2_vs_SPCC1672.12c_get4	0.824:0.551:0.497:0.437:0.348	0.824:0.551:0.497:0.437:0.348	0.5314	0.5314	1	1.5:2.56:5.55:5.33:9.89	4.966
2431_pht1_L2_vs_SPAC17G6.14c_uap56	0.568:0.563:0.495:0.409:0.365	0.568:0.563:0.495:0.409:0.365	0.48	0.48	1	5.27:5.87:2.2:9.66:9.63	6.526
2432_pht1_L2_vs_SPBC1105.07c_pci2	0.514:0.489:0.484:0.423:0.414	0.514:0.489:0.484:0.423:0.414	0.4648	0.4648	1	3.63:4.27:4.17:5.54:5.71	4.664
2433_pht1_L2_vs_SPCC576.05_sac3	0.395:0.366:0.311:0.264:0.246	0.395:0.366:0.311:0.264:0.246	0.3164	0.3164	1	13.74:14.5:16.84:19.97:21.39	17.288
2434_pht1_L2_vs_SPAC1B3.08_	0.534:0.506:0.404:0.262:0.245	0.534:0.506:0.404:0.262:0.245	0.3902	0.3902	1	2.54:6.56:7.33:14.12:16.75	9.46
2436_pht1_L2_vs_SPBC29A10.09c_tri1	0.579:0.539:0.532:0.522:0.517	0.579:0.539:0.532:0.522:0.517	0.5378	0.5378	1	2.97:3.85:4.03:4.89:5.09	4.166
2437_pht1_L2_vs_SPCC24B10.21_tpi1	0.351:0.305:0.3:0.247:0.23	0.351:0.305:0.3:0.247:0.23	0.2866	0.2866	1	6.71:7.43:9.3:10.88:13.3	9.524
2439_pht1_L2_vs_SPAC17D4.04_trm401	0.536:0.527:0.5:0.481:0.48	0.536:0.527:0.5:0.481:0.48	0.5048	0.5048	1	5.88:6.12:7.57:8.77:6.1	6.888
2440_pht1_L2_vs_SPAC23C4.17_trm402	0.552:0.536:0.533:0.528:0.37	0.552:0.536:0.533:0.528:0.37	0.5038	0.5038	1	6.08:5.7:8.48:6.49:13.21	7.992
2441_pht1_L2_vs_SPBC19C2.02_pmt1	0.45:0.44:0.415:0.398:0.294	0.45:0.44:0.415:0.398:0.294	0.3994	0.3994	1	6.92:7.75:8.15:8.79:10.9	8.502
2442_pht1_L2_vs_SPBC16D10.02_trm11	0.48:0.337:0.297:0.284:0.25	0.48:0.337:0.297:0.284:0.25	0.3296	0.3296	1	5.38:13.14:13.47:15.88:16.23	12.82
2444_pht1_L2_vs_SPCPB16A4.04c_trm8	0.471:0.454:0.454:0.43:0.424	0.471:0.454:0.454:0.43:0.424	0.4466	0.4466	1	5.89:6.82:6.4:6.1:7.55	6.552
2445_pht1_L2_vs_SPCC18.13_trm82	0.397:0.397:0.292:0.26:0.241	0.397:0.397:0.292:0.26:0.241	0.3174	0.3174	1	7.53:9.89:12.76:12.6:16.27	11.81
2446_pht1_L2_vs_SPAPB18E9.01_trm5	0.453:0.424:0.404:0.385:0.374	0.453:0.424:0.404:0.385:0.374	0.408	0.408	1	6.77:9.34:8.78:10.34:11.31	9.308
2448_pht1_L2_vs_SPAC9G1.12_cpd1	0.521:0.443:0.262:0.227:0.188	0.521:0.443:0.262:0.227:0.188	0.3282	0.3282	1	4.57:6.93:12.58:15.82:15.79	11.138
2449_pht1_L2_vs_SPBC800.08_gcd10	0.622:0.244:0.242:0.217:0.174	0.622:0.244:0.242:0.217:0.174	0.2998	0.2998	1	2.93:16.38:17.38:16.5:20.42	14.722
244_pht1_L2_vs_SPAC4H3.05_srs2	0.516:0.485:0.424:0.311:0.243	0.516:0.485:0.424:0.311:0.243	0.3958	0.3958	1	8.45:10.01:10.01:18.06:20.02	13.31
2450_pht1_L2_vs_SPAC4G8.07c_trm2	0.548:0.497:0.497:0.463:0.446	0.548:0.497:0.497:0.463:0.446	0.4902	0.4902	1	4.54:5.29:6:6.67:7.99	6.098
2451_pht1_L2_vs_SPAC13D6.03c_trm9	0.647:0.517:0.45:0.431:0.375	0.647:0.517:0.45:0.431:0.375	0.484	0.484	1	2.14:4.22:6.4:4.96:7.84	5.112
2452_pht1_L2_vs_SPAC1805.03c_trm13	0.583:0.506:0.387:0.318:0.239	0.583:0.506:0.387:0.318:0.239	0.4066	0.4066	1	3.83:3.77:9.55:11.98:14.09	8.644
2453_pht1_L2_vs_SPAC4F10.03c_trm7	0.366:0.366:0.36:0.347:0.31	0.366:0.366:0.36:0.347:0.31	0.3498	0.3498	1	6.39:7.41:6.5:7.23:9.18	7.342
2454_pht1_L2_vs_SPAC2C4.12c_tpt1	0.239:0.226:0.222:0.214:0.178	0.239:0.226:0.222:0.214:0.178	0.2158	0.2158	1	13.88:14.62:15.44:14.97:16.95	15.172
2455_pht1_L2_vs_SPAC4G8.06c_trm12	0.431:0.427:0.422:0.375:0.348	0.431:0.427:0.422:0.375:0.348	0.4006	0.4006	1	6.48:7.03:6.12:10.52:11.47	8.324
2456_pht1_L2_vs_SPBC25H2.10c_tan1	0.822:0.664:0.639:0.54:0.512	0.822:0.664:0.639:0.54:0.512	0.6354	0.6354	1	1.87:3.49:2.53:4.38:4.67	3.388
2457_pht1_L2_vs_SPBC13G1.04c_abh1	0.52:0.5:0.486:0.483:0.475	0.52:0.5:0.486:0.483:0.475	0.4928	0.4928	1	3.64:5.75:5.84:6.51:3.49	5.046
2458_pht1_L2_vs_SPAC343.15_tit1	0.484:0.403:0.284:0.281:0.254	0.484:0.403:0.284:0.281:0.254	0.3412	0.3412	1	7.3:10.41:14.25:14.32:14.8	12.216
2460_pht1_L2_vs_SPAC6B12.09_trm10	0.338:0.286:0.25:0.232:0.187	0.338:0.286:0.25:0.232:0.187	0.2586	0.2586	1	9.18:10.6:12.74:14.67:16.28	12.694
2461_pht1_L2_vs_SPBC19C7.08c_ppm2	0.625:0.62:0.595:0.581:0.565	0.625:0.62:0.595:0.581:0.565	0.5972	0.5972	1	4.55:5.79:6.73:6.57:6.35	5.998
2462_pht1_L2_vs_SPBC887.11_pus2	0.423:0.399:0.353:0.283:0.255	0.423:0.399:0.353:0.283:0.255	0.3426	0.3426	1	10.34:10.33:13.12:14.98:16.17	12.988
2463_pht1_L2_vs_SPCC16C4.06c_pus3	0.542:0.506:0.503:0.42:0.382	0.542:0.506:0.503:0.42:0.382	0.4706	0.4706	1	5.64:6.2:5.17:8.48:8.65	6.828
2464_pht1_L2_vs_SPBC11C11.10_pus4	0.432:0.318:0.27:0.24:0.214	0.432:0.318:0.27:0.24:0.214	0.2948	0.2948	1	7.72:10.7:14.19:15.91:15.48	12.8
2465_pht1_L2_vs_SPAC18B11.02c_pus9	0.869:0.555:0.513:0.485:0.34	0.869:0.555:0.513:0.485:0.34	0.5524	0.5524	1	1.65:5.48:6.11:7.53:11.78	6.51
2466_pht1_L2_vs_SPBC16D10.10_tad2	0.449:0.339:0.31:0.28:0.203	0.449:0.339:0.31:0.28:0.203	0.3162	0.3162	1	6.54:11.23:12.5:13.84:14.81	11.784
2467_pht1_L2_vs_SPAP27G11.04c_tad3	0.436:0.429:0.417:0.345:0.255	0.436:0.429:0.417:0.345:0.255	0.3764	0.3764	1	8.24:6.59:7.8:10.97:13.67	9.454
2468_pht1_L2_vs_SPBC16A3.06_tad1	0.588:0.569:0.533:0.319:0.224	0.588:0.569:0.533:0.319:0.224	0.4466	0.4466	1	4.22:4.8:4.46:11.34:15.72	8.108
2469_pht1_L2_vs_SPAC25B8.05_deg1	0.323:0.314:0.307:0.289:0.21	0.323:0.314:0.307:0.289:0.21	0.2886	0.2886	1	11.76:13.1:13.55:13.27:18.3	13.996
246_pht1_L2_vs_SPAC22F3.03c_rdh54	0.393:0.318:0.26:0.196:0.187	0.393:0.318:0.26:0.196:0.187	0.2708	0.2708	1	14.73:16.53:19.27:22.08:21.19	18.76
2470_pht1_L2_vs_SPAPB17E12.07c_sen2	0.453:0.447:0.412:0.384:0.292	0.453:0.447:0.412:0.384:0.292	0.3976	0.3976	1	5.84:6.26:5.49:7.56:11.76	7.382
2471_pht1_L2_vs_SPBC19C7.07c_sen34	0.478:0.39:0.285:0.262:0.197	0.478:0.39:0.285:0.262:0.197	0.3224	0.3224	1	7.19:10.21:13.35:13.54:16.91	12.24
2472_pht1_L2_vs_SPAC959.10_sen15	0.537:0.469:0.412:0.386:0.365	0.537:0.469:0.412:0.386:0.365	0.4338	0.4338	1	2.76:4.45:4.48:4.7:5.3	4.338
2473_pht1_L2_vs_SPCC613.09_sen54	0.349:0.26:0.191:0.196:0.191	0.349:0.26:0.191:0.196:0.191	0.2374	0.2374	1	10.95:14.22:18.02:17.47:18.64	15.86
2474_pht1_L2_vs_SPBC3H7.11_trm141	0.5:0.488:0.467:0.442:0.437	0.5:0.488:0.467:0.442:0.437	0.4668	0.4668	1	5.03:5.2:3.5:5.43:3.58	4.548
2476_pht1_L2_vs_SPBC36B7.04_dus1	0.518:0.473:0.427:0.417:0.4	0.518:0.473:0.427:0.417:0.4	0.447	0.447	1	5.71:7.85:6.9:8.75:9.33	7.708
2477_pht1_L2_vs_SPBC1709.06_dus2	0.327:0.339:0.306:0.277:0.26	0.327:0.339:0.306:0.277:0.26	0.3018	0.3018	1	13.05:11.76:12.91:13.75:14.62	13.218
2479_pht1_L2_vs_SPBC1A4.09_pus7	0.584:0.497:0.479:0.465:0.406	0.584:0.497:0.479:0.465:0.406	0.4862	0.4862	1	6.97:8.99:9.16:10.12:11.63	9.374
247_pht1_L2_vs_SPAC11H11.03c_	0.379:0.337:0.328:0.315:0.317	0.379:0.337:0.328:0.315:0.317	0.3352	0.3352	1	4.11:7:7.19:6.77:9.19	6.852
2480_pht1_L2_vs_SPCC63.07_thg1	0.449:0.419:0.415:0.393:0.385	0.449:0.419:0.415:0.393:0.385	0.4122	0.4122	1	6.71:6.76:6.49:6.94:7.84	6.948
2482_pht1_L2_vs_SPAC19A8.15_trp2	0.519:0.489:0.471:0.436:0.297	0.519:0.489:0.471:0.436:0.297	0.4424	0.4424	1	5.93:4.51:6.32:11.16:17.08	9
2483_pht1_L2_vs_SPBC16A3.15c_nda2	0.604:0.566:0.564:0.43:0.376	0.604:0.566:0.564:0.43:0.376	0.508	0.508	1	4.42:7.12:6.24:8.27:8.6	6.93
2484_pht1_L2_vs_SPBC800.05c_atb2	0.534:0.513:0.456:0.416:0.408	0.534:0.513:0.456:0.416:0.408	0.4654	0.4654	1	7.41:6.09:9.8:9.7:8.52	8.304
2485_pht1_L2_vs_SPBC26H8.07c_nda3	0.619:0.526:0.511:0.358:0.273	0.619:0.526:0.511:0.358:0.273	0.4574	0.4574	1	3.92:6.43:7.76:12.01:16.44	9.312
2486_pht1_L2_vs_SPAC8E11.07c_alp31	0.643:0.62:0.583:0.465:0.339	0.643:0.62:0.583:0.465:0.339	0.53	0.53	1	1.23:2.01:2.07:2.49:5.44	2.648
2487_pht1_L2_vs_SPAC13D6.05_alp11	0.336:0.334:0.311:0.284:0.174	0.336:0.334:0.311:0.284:0.174	0.2878	0.2878	1	7.73:6.79:8.84:10.09:14.88	9.666
248_pht1_L2_vs_SPBC19C2.01_cdc28	0.531:0.511:0.503:0.475:0.396	0.531:0.511:0.503:0.475:0.396	0.4832	0.4832	1	10.8:10.39:11.3:12.52:13.92	11.786
2491_pht1_L2_vs_SPAC6F6.08c_cdc16	0.797:0.593:0.564:0.528:0.424	0.797:0.593:0.564:0.528:0.424	0.5812	0.5812	1	1.28:3.86:4.59:4.34:7.49	4.312
2492_pht1_L2_vs_SPAC890.07c_rmt1	0.487:0.488:0.477:0.453:0.448	0.487:0.488:0.477:0.453:0.448	0.4706	0.4706	1	6.18:5.9:5.93:6.8:6.52	6.266
2494_pht1_L2_vs_SPBC16H5.11c_skb1	0.554:0.542:0.525:0.48:0.414	0.554:0.542:0.525:0.48:0.414	0.503	0.503	1	6.61:5.29:7.55:6.76:5.81	6.404
2496_pht1_L2_vs_SPCC16A11.13_luc7	0.412:0.33:0.33:0.291:0.303	0.412:0.33:0.33:0.291:0.303	0.3332	0.3332	1	9.09:9.85:8.75:11.49:10.29	9.894
2497_pht1_L2_vs_SPAC19A8.13_usp101	0.368:0.268:0.12:0.0945:0.0845	0.368:0.268:0.12:0.0945:0.0845	0.187	0.187	1	8.2:12.58:21.36:23.52:24.72	18.076
2498_pht1_L2_vs_SPBC4B4.07c_usp102	0.382:0.372:0.308:0.242:0.157	0.382:0.372:0.308:0.242:0.157	0.2922	0.2922	1	8.31:8.91:10.16:11.23:17.22	11.166
2499_pht1_L2_vs_SPBP35G2.09_usp103	0.39:0.35:0.295:0.266:0.211	0.39:0.35:0.295:0.266:0.211	0.3024	0.3024	1	5.45:5.12:8.41:9.15:12.45	8.116
24_pht1_L2_vs_SPBC582.07c_rpn7	0.605:0.403:0.354:0.347:0.293	0.605:0.403:0.354:0.347:0.293	0.4004	0.4004	1	3.02:6.36:10.07:11.2:12.06	8.542
2500_pht1_L2_vs_SPAC4D7.13_usp104	0.224:0.179:0.166:0.152:0.132	0.224:0.179:0.166:0.152:0.132	0.1706	0.1706	1	19.5:22.11:23.33:25.42:25.97	23.266
2502_pht1_L2_vs_SPBC839.10_usp107	0.377:0.356:0.354:0.27:0.168	0.377:0.356:0.354:0.27:0.168	0.305	0.305	1	13.8:13.01:14.77:18.44:22.8	16.564
2503_pht1_L2_vs_SPAC23D3.08_usp108	0.364:0.266:0.236:0.223:0.215	0.364:0.266:0.236:0.223:0.215	0.2608	0.2608	1	8.2:12.81:13.77:15.44:14.88	13.02
2504_pht1_L2_vs_SPBC1289.12_usp109	0.708:0.654:0.544:0.523:0.486	0.708:0.654:0.544:0.523:0.486	0.583	0.583	1	1.69:1.96:2.05:2.16:6.57	2.886
2505_pht1_L2_vs_SPAP8A3.06_uaf2	0.582:0.58:0.532:0.447:0.432	0.582:0.58:0.532:0.447:0.432	0.5146	0.5146	1	1.46:1.8:1.78:3.1:3.4	2.308
2506_pht1_L2_vs_SPBC146.07_prp2	0.531:0.49:0.477:0.464:0.422	0.531:0.49:0.477:0.464:0.422	0.4768	0.4768	1	3.12:3.66:4.53:6.09:5.58	4.596
2507_pht1_L2_vs_SPBC1861.08c_lea1	0.479:0.446:0.443:0.435:0.386	0.479:0.446:0.443:0.435:0.386	0.4378	0.4378	1	4.15:5.32:4.95:5.64:7.03	5.418
2508_pht1_L2_vs_SPBC8D2.09c_msl1	0.294:0.293:0.265:0.255:0.109	0.294:0.293:0.265:0.255:0.109	0.2432	0.2432	1	5.73:6.2:6.95:7.38:15.34	8.32
2509_pht1_L2_vs_SPAC22A12.09c_sap114	0.363:0.32:0.321:0.294:0.179	0.363:0.32:0.321:0.294:0.179	0.2954	0.2954	1	9.51:12.08:13.69:13.93:21.58	14.158
2512_pht1_L2_vs_SPBC21C3.05_sap62	0.541:0.48:0.468:0.368:0.349	0.541:0.48:0.468:0.368:0.349	0.4412	0.4412	1	4.32:4.41:5.36:6.66:7.96	5.742
2514_pht1_L2_vs_SPBC29A3.07c_sap14	0.697:0.696:0.686:0.657:0.6	0.697:0.696:0.686:0.657:0.6	0.6672	0.6672	1	0.84:0.85:0.92:0.92:1.22	0.95
2515_pht1_L2_vs_SPBC1289.02c_uap2	0.537:0.527:0.521:0.509:0.508	0.537:0.527:0.521:0.509:0.508	0.5204	0.5204	1	2.73:5.69:4.84:5.64:2.63	4.306
2517_pht1_L2_vs_SPAC31G5.01_sap49	0.421:0.34:0.301:0.312:0.174	0.421:0.34:0.301:0.312:0.174	0.3096	0.3096	1	7.81:11.43:11.11:11.55:17.89	11.958
2518_pht1_L2_vs_SPBC11C11.01_	0.66:0.656:0.633:0.615:0.63	0.66:0.656:0.633:0.615:0.63	0.6388	0.6388	1	2.66:2.69:3.92:3.59:3.72	3.316
2519_pht1_L2_vs_SPBC18H10.07_wbp4	0.219:0.162:0.159:0.15:0.0948	0.219:0.162:0.159:0.15:0.0948	0.15696	0.15696	1	13.33:15.2:14.95:15.36:21.91	16.15
251_pht1_L2_vs_SPBP8B7.16c_dbp2	0.551:0.523:0.538:0.486:0.467	0.551:0.523:0.538:0.486:0.467	0.513	0.513	1	6.57:4.57:3.13:7.23:8.9	6.08
2522_pht1_L2_vs_SPBC3D6.12_dip2	0.683:0.623:0.572:0.56:0.504	0.683:0.623:0.572:0.56:0.504	0.5884	0.5884	1	3.5:2.65:7.48:6.86:8.82	5.862
2523_pht1_L2_vs_SPAC8F11.04_	0.466:0.447:0.416:0.299:0.255	0.466:0.447:0.416:0.299:0.255	0.3766	0.3766	1	7.23:6.66:7.41:12.97:13.46	9.546
2524_pht1_L2_vs_SPCC306.07c_	0.603:0.538:0.532:0.495:0.476	0.603:0.538:0.532:0.495:0.476	0.5288	0.5288	1	3.13:3.92:4.29:4.28:5.03	4.13
2525_pht1_L2_vs_SPBC28E12.05_esf2	0.488:0.469:0.393:0.347:0.277	0.488:0.469:0.393:0.347:0.277	0.3948	0.3948	1	5.78:7.72:7.57:9.08:10.91	8.212
2526_pht1_L2_vs_SPAC19D5.05c_imp3	0.371:0.327:0.306:0.304:0.288	0.371:0.327:0.306:0.304:0.288	0.3192	0.3192	1	5.45:7.54:6.97:9.27:8.84	7.614
2527_pht1_L2_vs_SPAC19A8.07c_imp4	0.756:0.677:0.657:0.488:0.266	0.756:0.677:0.657:0.488:0.266	0.5688	0.5688	1	2.79:1.5:2.17:4.84:14.19	5.098
2528_pht1_L2_vs_SPAC18B11.06_lcp5	0.213:0.195:0.172:0.169:0.165	0.213:0.195:0.172:0.169:0.165	0.1828	0.1828	1	14.56:16.39:17.81:16.53:18.16	16.69
2530_pht1_L2_vs_SPBC3F6.04c_nop14	0.28:0.268:0.182:0.171:0.156	0.28:0.268:0.182:0.171:0.156	0.2114	0.2114	1	18.06:18.91:24.33:24.02:22.81	21.626
2535_pht1_L2_vs_SPAC607.03c_snu13	0.288:0.284:0.262:0.255:0.254	0.288:0.284:0.262:0.255:0.254	0.2686	0.2686	1	6.63:7.37:7.76:7.5:8.07	7.466
2536_pht1_L2_vs_SPBC1A4.07c_sof1	0.499:0.453:0.396:0.219:0.176	0.499:0.453:0.396:0.219:0.176	0.3486	0.3486	1	6.57:7.9:8.31:17.64:18.39	11.762
2539_pht1_L2_vs_SPAC18G6.06_utp11	0.151:0.107:0.087:0.0822:0.0606	0.151:0.107:0.087:0.0822:0.0606	0.09756	0.09756	1	16.86:19.97:23.11:24.52:26.58	22.208
2542_pht1_L2_vs_SPBP8B7.10c_utp16	0.194:0.166:0.155:0.154:0.136	0.194:0.166:0.155:0.154:0.136	0.161	0.161	1	14.83:15.98:17.62:17.3:17.8	16.706
2544_pht1_L2_vs_SPCC1672.07_utp21	0.49:0.479:0.465:0.341:0.206	0.49:0.479:0.465:0.341:0.206	0.3962	0.3962	1	7.07:11.95:12.62:15.6:23.19	14.086
2546_pht1_L2_vs_SPAC20H4.01_utp5	0.542:0.487:0.465:0.382:0.272	0.542:0.487:0.465:0.382:0.272	0.4296	0.4296	1	7.5:9.18:9.94:11.84:16.59	11.01
2547_pht1_L2_vs_SPBC244.02c_utp6	0.63:0.619:0.568:0.479:0.313	0.63:0.619:0.568:0.479:0.313	0.5218	0.5218	1	4.95:3.72:4.98:8.86:14.03	7.308
2548_pht1_L2_vs_SPAC959.03c_utp7	0.422:0.423:0.412:0.332:0.298	0.422:0.423:0.412:0.332:0.298	0.3774	0.3774	1	10.35:11.08:11.42:13.64:15.15	12.328
254_pht1_L2_vs_SPBC21H7.04_dbp7	0.384:0.358:0.324:0.292:0.249	0.384:0.358:0.324:0.292:0.249	0.3214	0.3214	1	14.07:13.6:14.62:17.28:18.41	15.596
2551_pht1_L2_vs_SPBC19F5.02c_utp4	0.732:0.675:0.604:0.602:0.521	0.732:0.675:0.604:0.602:0.521	0.6268	0.6268	1	3.4:3.12:5.83:4.95:6.26	4.712
2552_pht1_L2_vs_SPBC23G7.07c_cms1	0.377:0.291:0.271:0.26:0.227	0.377:0.291:0.271:0.26:0.227	0.2852	0.2852	1	6.88:10.27:10.3:10.07:12.27	9.958
2553_pht1_L2_vs_SPCC162.01c_snp27	0.121:0.101:0.0992:0.0829:0.0824	0.121:0.101:0.0992:0.0829:0.0824	0.0973	0.0973	1	20.11:21:21.88:21.86:23.83	21.736
2554_pht1_L2_vs_SPCC16A11.05c_dim1	0.425:0.392:0.347:0.346:0.324	0.425:0.392:0.347:0.346:0.324	0.3668	0.3668	1	3.85:4.69:5.64:5.82:5.32	5.064
2555_pht1_L2_vs_SPBC6B1.07_prp1	0.574:0.568:0.525:0.492:0.483	0.574:0.568:0.525:0.492:0.483	0.5284	0.5284	1	8.73:7.26:7.61:10.75:11.42	9.154
2557_pht1_L2_vs_SPBC119.13c_prp31	0.21:0.207:0.166:0.16:0.119	0.21:0.207:0.166:0.16:0.119	0.1724	0.1724	1	17.17:18.92:21.75:22.59:25.28	21.142
2558_pht1_L2_vs_SPBC19C2.08_prp38	0.538:0.428:0.393:0.387:0.325	0.538:0.428:0.393:0.387:0.325	0.4142	0.4142	1	2.08:5.88:5.98:6.18:4.41	4.906
2559_pht1_L2_vs_SPAC22F3.11c_snu23	0.321:0.314:0.123:0.142:0.102	0.321:0.314:0.123:0.142:0.102	0.2004	0.2004	1	7.3:6.41:18.12:14.9:18.91	13.128
255_pht1_L2_vs_SPBC543.06c_dbp8	0.553:0.542:0.511:0.496:0.503	0.553:0.542:0.511:0.496:0.503	0.521	0.521	1	5.29:5.48:5.49:6.68:5.77	5.742
2561_pht1_L2_vs_SPAC227.12_rna4	0.563:0.523:0.502:0.497:0.494	0.563:0.523:0.502:0.497:0.494	0.5158	0.5158	1	2.94:4.05:5.36:5.11:5.95	4.682
2563_pht1_L2_vs_SPBC1289.11_spf38	0.551:0.462:0.45:0.426:0.363	0.551:0.462:0.45:0.426:0.363	0.4504	0.4504	1	4.34:5.55:5.54:8.45:9.59	6.694
2566_pht1_L2_vs_SPBC83.09c_lin1	0.57:0.504:0.441:0.437:0.426	0.57:0.504:0.441:0.437:0.426	0.4756	0.4756	1	4.83:5.57:6.01:8.65:9.16	6.844
2568_pht1_L2_vs_SPAC3H5.04_aar2	0.503:0.445:0.411:0.394:0.306	0.503:0.445:0.411:0.394:0.306	0.4118	0.4118	1	5.89:6.06:8.09:6.5:12.08	7.724
2569_pht1_L2_vs_SPCC126.14_prp18	0.433:0.382:0.363:0.217:0.162	0.433:0.382:0.363:0.217:0.162	0.3114	0.3114	1	6.48:8.41:8.75:12.91:18.23	10.956
2570_pht1_L2_vs_SPAC26A3.16_dsk2	0.359:0.324:0.275:0.277:0.257	0.359:0.324:0.275:0.277:0.257	0.2984	0.2984	1	8.62:10.05:13.37:13.88:14.04	11.992
2572_pht1_L2_vs_SPAC1B3.06c_	0.44:0.426:0.416:0.36:0.337	0.44:0.426:0.416:0.36:0.337	0.3958	0.3958	1	6.41:7.09:6.93:8.35:8.41	7.438
2573_pht1_L2_vs_SPBC1604.21c_uba1	0.665:0.603:0.596:0.582:0.555	0.665:0.603:0.596:0.582:0.555	0.6002	0.6002	1	3.5:4.5:5.03:5.82:5.45	4.86
2576_pht1_L2_vs_SPCC1682.12c_ubp16	0.513:0.466:0.442:0.422:0.253	0.513:0.466:0.442:0.422:0.253	0.4192	0.4192	1	6.66:6.61:8:7.93:13.86	8.612
2579_pht1_L2_vs_SPAC6G9.08_ubp6	0.64:0.497:0.492:0.401:0.31	0.64:0.497:0.492:0.401:0.31	0.468	0.468	1	4.73:7.85:8.16:9.12:12.82	8.536
257_pht1_L2_vs_SPAC30D11.03_ddx27	0.637:0.632:0.614:0.597:0.55	0.637:0.632:0.614:0.597:0.55	0.606	0.606	1	5.96:6.04:6.2:6.2:6.27	6.134
2581_pht1_L2_vs_SPAC27F1.03c_uch1	0.494:0.426:0.392:0.382:0.344	0.494:0.426:0.392:0.382:0.344	0.4076	0.4076	1	3.61:5.58:6.14:6.29:5.31	5.386
2582_pht1_L2_vs_SPBC409.06_uch2	0.714:0.676:0.643:0.603:0.536	0.714:0.676:0.643:0.603:0.536	0.6344	0.6344	1	2.17:3.32:3.25:3.55:5.55	3.568
2583_pht1_L2_vs_SPBC119.02_ubc4	0.366:0.356:0.343:0.332:0.334	0.366:0.356:0.343:0.332:0.334	0.3462	0.3462	1	4.47:6:6.14:6.17:6.02	5.76
2584_pht1_L2_vs_SPCC338.05c_mms2	0.341:0.307:0.297:0.287:0.286	0.341:0.307:0.297:0.287:0.286	0.3036	0.3036	1	5.81:6.41:6.31:7.3:6.84	6.534
2585_pht1_L2_vs_SPBC2D10.20_ubc1	0.473:0.39:0.367:0.342:0.319	0.473:0.39:0.367:0.342:0.319	0.3782	0.3782	1	3.86:4.4:7.17:5.92:5.2	5.31
2586_pht1_L2_vs_SPAC11E3.04c_ubc13	0.353:0.293:0.265:0.258:0.249	0.353:0.293:0.265:0.258:0.249	0.2836	0.2836	1	6.31:7.44:7.45:8.21:7.06	7.294
2587_pht1_L2_vs_SPBC1105.09_ubc15	0.399:0.377:0.3:0.24:0.192	0.399:0.377:0.3:0.24:0.192	0.3016	0.3016	1	4.52:5.76:7.51:10.16:11.59	7.908
2588_pht1_L2_vs_SPCC1259.15c_ubc11	0.374:0.372:0.35:0.35:0.314	0.374:0.372:0.35:0.35:0.314	0.352	0.352	1	4.55:4.35:6.2:6.12:7.84	5.812
2589_pht1_L2_vs_SPBC800.12c_	0.347:0.313:0.181:0.152:0.137	0.347:0.313:0.181:0.152:0.137	0.226	0.226	1	6.37:7.04:10.89:11.82:12.56	9.736
2590_pht1_L2_vs_SPBC4.05_mlo2	0.617:0.575:0.561:0.533:0.443	0.617:0.575:0.561:0.533:0.443	0.5458	0.5458	1	1.22:1.57:1.53:2.57:7.12	2.802
2591_pht1_L2_vs_SPBC12D12.08c_ned8	0.326:0.284:0.282:0.278:0.28	0.326:0.284:0.282:0.278:0.28	0.29	0.29	1	5.47:5.84:5.68:5.92:6.2	5.822
2592_pht1_L2_vs_SPBC31E1.03_hub1	0.266:0.258:0.243:0.236:0.209	0.266:0.258:0.243:0.236:0.209	0.2424	0.2424	1	6.03:5.62:6.2:6.05:7.56	6.292
2593_pht1_L2_vs_SPBC365.06_pmt3	0.549:0.483:0.479:0.425:0.295	0.549:0.483:0.479:0.425:0.295	0.4462	0.4462	1	1.8:1.65:2.45:3.61:7.13	3.328
2594_pht1_L2_vs_SPCC548.04_urm1	0.458:0.39:0.366:0.318:0.315	0.458:0.39:0.366:0.318:0.315	0.3694	0.3694	1	3.77:4.13:4.35:5.32:6.16	4.746
2595_pht1_L2_vs_SPBP8B7.23_rnf10	0.488:0.467:0.45:0.305:0.264	0.488:0.467:0.45:0.305:0.264	0.3948	0.3948	1	9.58:10.43:9.53:15.14:17.28	12.392
2596_pht1_L2_vs_SPCC4G3.12c_	0.447:0.403:0.375:0.28:0.29	0.447:0.403:0.375:0.28:0.29	0.359	0.359	1	9:11.08:12.32:15.67:16.2	12.854
2599_pht1_L2_vs_SPCC548.05c_dbl5	0.475:0.401:0.394:0.361:0.198	0.475:0.401:0.394:0.361:0.198	0.3658	0.3658	1	7.05:7.64:10.13:8.67:19	10.498
25_pht1_L2_vs_SPCC1682.10_rpn8	0.331:0.296:0.29:0.247:0.184	0.331:0.296:0.29:0.247:0.184	0.2696	0.2696	1	8.35:11.73:13.36:13.66:16.98	12.816
2600_pht1_L2_vs_SPAC1002.14_itt1	0.441:0.413:0.381:0.353:0.303	0.441:0.413:0.381:0.353:0.303	0.3782	0.3782	1	8:10.14:10.13:11.39:13.5	10.632
2603_pht1_L2_vs_SPAP32A8.03c_bop1	0.354:0.306:0.274:0.258:0.254	0.354:0.306:0.274:0.258:0.254	0.2892	0.2892	1	11.88:12.62:15.54:15.69:15.43	14.232
2604_pht1_L2_vs_SPAC2F3.16_	0.569:0.513:0.473:0.393:0.389	0.569:0.513:0.473:0.393:0.389	0.4674	0.4674	1	2.83:4.21:5.54:5.55:8.9	5.406
2606_pht1_L2_vs_SPBC16G5.03_mrz1	0.381:0.322:0.31:0.27:0.225	0.381:0.322:0.31:0.27:0.225	0.3016	0.3016	1	5.68:10.24:9.46:11.16:11.84	9.676
2608_pht1_L2_vs_SPAC24C9.14_otu1	0.479:0.458:0.439:0.438:0.417	0.479:0.458:0.439:0.438:0.417	0.4462	0.4462	1	5.83:6.44:6.83:6.52:6.9	6.504
2609_pht1_L2_vs_SPCC1442.07c_wss2	0.44:0.429:0.422:0.403:0.394	0.44:0.429:0.422:0.403:0.394	0.4176	0.4176	1	4.35:6.15:5.14:4.36:6.8	5.36
260_pht1_L2_vs_SPAC1093.05_hca4	0.631:0.608:0.585:0.584:0.559	0.631:0.608:0.585:0.584:0.559	0.5934	0.5934	1	4.11:6.68:5.41:7.44:4.97	5.722
2610_pht1_L2_vs_SPAC2C4.15c_ubx2	0.491:0.43:0.443:0.296:0.236	0.491:0.43:0.443:0.296:0.236	0.3792	0.3792	1	6.99:4.45:8.48:12.66:15.6	9.636
2611_pht1_L2_vs_SPAC343.09_ubx3	0.61:0.558:0.526:0.501:0.483	0.61:0.558:0.526:0.501:0.483	0.5356	0.5356	1	2.9:3.1:4.27:4.57:5.14	3.996
2612_pht1_L2_vs_SPBC21C3.11_ubx4	0.282:0.251:0.257:0.237:0.198	0.282:0.251:0.257:0.237:0.198	0.245	0.245	1	13.01:15.45:14.52:13.82:17.59	14.878
2613_pht1_L2_vs_SPBC1289.08_uap1	0.484:0.475:0.457:0.402:0.393	0.484:0.475:0.457:0.402:0.393	0.4422	0.4422	1	6.25:9.12:6.53:10.32:10.93	8.63
2615_pht1_L2_vs_SPBC18E5.01_	0.471:0.47:0.42:0.377:0.37	0.471:0.47:0.42:0.377:0.37	0.4216	0.4216	1	4.96:5.54:6.34:6.89:6.82	6.11
2616_pht1_L2_vs_SPAC13G7.03_upf3	0.543:0.539:0.519:0.152:0.138	0.543:0.539:0.519:0.152:0.138	0.3782	0.3782	1	1.31:1.78:6.25:19.06:19.38	9.556
2617_pht1_L2_vs_SPBC32H8.05_	0.0687:0.0535:0.0488:0.0339:0.0278	0.0687:0.0535:0.0488:0.0339:0.0278	0.04654	0.04654	1	21.52:24.09:24.34:26.8:28.92	25.134
2618_pht1_L2_vs_SPAC30C2.08_	0.388:0.358:0.341:0.328:0.28	0.388:0.358:0.341:0.328:0.28	0.339	0.339	1	11.96:9.68:12.41:11.02:15.91	12.196
2619_pht1_L2_vs_SPBC28F2.11_hmo1	0.297:0.279:0.259:0.234:0.192	0.297:0.279:0.259:0.234:0.192	0.2522	0.2522	1	11.88:11.31:13.77:14.18:15.77	13.382
2620_pht1_L2_vs_SPCC965.05c_thp1	0.451:0.453:0.425:0.339:0.313	0.451:0.453:0.425:0.339:0.313	0.3962	0.3962	1	5.32:6:6.89:6:8.04	6.45
2621_pht1_L2_vs_SPCC1183.06_ung1	0.483:0.482:0.475:0.468:0.46	0.483:0.482:0.475:0.468:0.46	0.4736	0.4736	1	4.73:2.97:4.91:4.53:6.23	4.674
2622_pht1_L2_vs_SPAC1002.17c_urg2	0.327:0.322:0.238:0.183:0.149	0.327:0.322:0.238:0.183:0.149	0.2438	0.2438	1	9.2:8.41:13.11:13.79:16.42	12.186
2623_pht1_L2_vs_SPAC1B3.01c_	0.376:0.328:0.309:0.291:0.287	0.376:0.328:0.309:0.291:0.287	0.3182	0.3182	1	7.23:6.12:7.69:8.98:7.95	7.594
2624_pht1_L2_vs_SPAC1399.04c_uck2	0.401:0.398:0.373:0.373:0.37	0.401:0.398:0.373:0.373:0.37	0.383	0.383	1	6.86:6.74:5.53:6.11:7.02	6.452
2625_pht1_L2_vs_SPAC3A12.09c_ure4	0.515:0.474:0.427:0.358:0.274	0.515:0.474:0.427:0.358:0.274	0.4096	0.4096	1	6.48:6.85:6.94:9.05:11.2	8.104
2627_pht1_L2_vs_SPCPB16A4.05c_ure7	0.446:0.438:0.413:0.402:0.381	0.446:0.438:0.413:0.402:0.381	0.416	0.416	1	6.05:7.25:7.72:8.45:7.9	7.474
2628_pht1_L2_vs_SPAC19G12.04_dal1	0.458:0.427:0.419:0.397:0.395	0.458:0.427:0.419:0.397:0.395	0.4192	0.4192	1	5.3:4.31:6.27:5.01:5.79	5.336
2629_pht1_L2_vs_SPCC1223.09_uro1	0.543:0.448:0.372:0.364:0.357	0.543:0.448:0.372:0.364:0.357	0.4168	0.4168	1	4.19:5.73:8.01:8.68:8.16	6.954
262_pht1_L2_vs_SPAC2G11.11c_prh1	0.416:0.365:0.26:0.257:0.232	0.416:0.365:0.26:0.257:0.232	0.306	0.306	1	11.58:13.18:18.14:20:19.38	16.456
2631_pht1_L2_vs_SPCC162.11c_urk1	0.548:0.484:0.429:0.393:0.323	0.548:0.484:0.429:0.393:0.323	0.4354	0.4354	1	6.07:4.66:7.94:9.35:12.96	8.196
2632_pht1_L2_vs_SPBC1683.06c_urh1	0.469:0.303:0.27:0.212:0.2	0.469:0.303:0.27:0.212:0.2	0.2908	0.2908	1	7.07:11.16:14.03:14.88:15.48	12.524
2633_pht1_L2_vs_SPAC17G8.02_urh2	0.439:0.375:0.318:0.316:0.295	0.439:0.375:0.318:0.316:0.295	0.3486	0.3486	1	7.16:7.98:9.99:10.3:12.06	9.498
2634_pht1_L2_vs_SPCC1795.05c_ura6	0.38:0.344:0.337:0.336:0.323	0.38:0.344:0.337:0.336:0.323	0.344	0.344	1	6.78:7.08:6.87:7.21:7.69	7.126
2635_pht1_L2_vs_SPCC4B3.05c_hem12	0.472:0.436:0.41:0.391:0.319	0.472:0.436:0.41:0.391:0.319	0.4056	0.4056	1	3.86:5.04:5.38:9.41:11.14	6.966
2636_pht1_L2_vs_SPAC31G5.08_hem4	0.463:0.458:0.426:0.389:0.284	0.463:0.458:0.426:0.389:0.284	0.404	0.404	1	6.18:5.82:7.12:7.87:9.66	7.33
2639_pht1_L2_vs_SPAC8C9.16c_oxr1	0.347:0.34:0.281:0.246:0.236	0.347:0.34:0.281:0.246:0.236	0.29	0.29	1	6.66:7.6:7.14:9.95:10.02	8.274
263_pht1_L2_vs_SPCC10H11.01_prp11	0.514:0.455:0.473:0.439:0.374	0.514:0.455:0.473:0.439:0.374	0.451	0.451	1	11.19:12.59:12.65:12.9:14.89	12.844
2641_pht1_L2_vs_SPBC1289.05c_vma10	0.185:0.177:0.16:0.146:0.116	0.185:0.177:0.16:0.146:0.116	0.1568	0.1568	1	11.14:11.16:12.32:11.54:14.83	12.198
2642_pht1_L2_vs_SPBC3B9.18c_vma7	0.281:0.265:0.264:0.255:0.251	0.281:0.265:0.264:0.255:0.251	0.2632	0.2632	1	7.16:8.64:7.7:8.59:8.57	8.132
2643_pht1_L2_vs_SPCC338.12_pbi2	0.306:0.266:0.237:0.231:0.205	0.306:0.266:0.237:0.231:0.205	0.249	0.249	1	4.9:6.04:6.94:7.29:7.99	6.632
2646_pht1_L2_vs_SPAC1834.09_mug51	0.434:0.338:0.333:0.183:0.184	0.434:0.338:0.333:0.183:0.184	0.2944	0.2944	1	4.77:9.8:9.68:15.75:16.77	11.354
2647_pht1_L2_vs_SPBC13E7.09_vrp1	0.123:0.103:0.102:0.0908:0.0882	0.123:0.103:0.102:0.0908:0.0882	0.1014	0.1014	1	20.72:23.94:23.7:24.8:25.69	23.77
2649_pht1_L2_vs_SPCC126.01c_	0.703:0.344:0.332:0.284:0.238	0.703:0.344:0.332:0.284:0.238	0.3802	0.3802	1	2.64:10.63:10.2:11.45:14.34	9.852
2650_pht1_L2_vs_SPAC17H9.19c_cdt2	0.601:0.541:0.527:0.52:0.443	0.601:0.541:0.527:0.52:0.443	0.5264	0.5264	1	4.9:6.96:6.39:6.82:5.25	6.064
2651_pht1_L2_vs_SPBC27B12.05_crt10	0.455:0.406:0.321:0.313:0.279	0.455:0.406:0.321:0.313:0.279	0.3548	0.3548	1	6.46:10.56:12.4:14.02:14.4	11.568
2652_pht1_L2_vs_SPBC887.04c_lub1	0.549:0.536:0.385:0.34:0.311	0.549:0.536:0.385:0.34:0.311	0.4242	0.4242	1	6.27:7.99:11.04:13.81:14.3	10.682
2653_pht1_L2_vs_SPBC1711.16_pwp1	0.693:0.671:0.631:0.617:0.535	0.693:0.671:0.631:0.617:0.535	0.6294	0.6294	1	3.11:4.28:4.27:2.61:6.47	4.148
2655_pht1_L2_vs_SPBC17D11.08_dca7	0.832:0.749:0.703:0.6:0.455	0.832:0.749:0.703:0.6:0.455	0.6678	0.6678	1	0.97:1.07:0.98:1.86:4.4	1.856
2656_pht1_L2_vs_SPAC12G12.10_wdr21	0.358:0.316:0.25:0.247:0.228	0.358:0.316:0.25:0.247:0.228	0.2798	0.2798	1	9.8:12.6:14.27:14.5:15.87	13.408
2659_pht1_L2_vs_SPBC16H5.13_wdr54	0.266:0.235:0.191:0.177:0.17	0.266:0.235:0.191:0.177:0.17	0.2078	0.2078	1	19.7:21.83:24.33:24.53:25.11	23.1
2660_pht1_L2_vs_SPAC1A6.02_wdr55	0.755:0.708:0.636:0.563:0.521	0.755:0.708:0.636:0.563:0.521	0.6366	0.6366	1	1.72:2.01:2.4:3.1:4.7	2.786
2661_pht1_L2_vs_SPCC63.06_	0.683:0.517:0.483:0.461:0.319	0.683:0.517:0.483:0.461:0.319	0.4926	0.4926	1	1.76:3.86:4.62:4.57:9.38	4.838
2662_pht1_L2_vs_SPBC609.03_iqw1	0.543:0.499:0.482:0.454:0.431	0.543:0.499:0.482:0.454:0.431	0.4818	0.4818	1	5.93:6.26:6.48:7.47:7.93	6.814
2664_pht1_L2_vs_SPBC4F6.13c_erb1	0.678:0.617:0.222:0.217:0.218	0.678:0.617:0.222:0.217:0.218	0.3904	0.3904	1	4.62:5.75:20.47:20.8:21.08	14.544
2665_pht1_L2_vs_SPCC4G3.03_	0.472:0.451:0.424:0.404:0.368	0.472:0.451:0.424:0.404:0.368	0.4238	0.4238	1	5.07:5.23:5.76:9.23:9.73	7.004
2666_pht1_L2_vs_SPAC521.02_wss1	0.526:0.391:0.382:0.371:0.353	0.526:0.391:0.382:0.371:0.353	0.4046	0.4046	1	4.26:5.91:4.43:6.38:7.23	5.642
2667_pht1_L2_vs_SPCC1919.06c_wtf25	0.18:0.151:0.154:0.146:0.0983	0.18:0.151:0.154:0.146:0.0983	0.14586	0.14586	1	14.87:17.41:17.06:17.72:22.94	18
2668_pht1_L2_vs_SPBC11B10.08_wwm1	0.367:0.329:0.297:0.294:0.286	0.367:0.329:0.297:0.294:0.286	0.3146	0.3146	1	7.89:8.93:10.05:9.23:10.31	9.282
2669_pht1_L2_vs_SPBC660.06_wwm2	0.53:0.39:0.33:0.305:0.144	0.53:0.39:0.33:0.305:0.144	0.3398	0.3398	1	4.39:6.84:9.77:9.02:19.23	9.85
266_pht1_L2_vs_SPBC16H5.10c_prp43	0.459:0.42:0.356:0.321:0.274	0.459:0.42:0.356:0.321:0.274	0.366	0.366	1	12:13.2:14.85:15.88:18.11	14.808
2670_pht1_L2_vs_SPBC660.05_wwm3	0.314:0.269:0.236:0.238:0.187	0.314:0.269:0.236:0.238:0.187	0.2488	0.2488	1	6.5:9.28:9.77:9.08:13.42	9.61
2671_pht1_L2_vs_SPAC25B8.15c_tyw3	0.445:0.436:0.41:0.406:0.405	0.445:0.436:0.41:0.406:0.405	0.4204	0.4204	1	5.7:5.94:6.4:6.73:7.11	6.376
2672_pht1_L2_vs_SPBC649.03_rhp14	0.517:0.434:0.393:0.385:0.372	0.517:0.434:0.393:0.385:0.372	0.4202	0.4202	1	4.07:3.92:5.61:6.02:6.62	5.248
2673_pht1_L2_vs_SPAC6G9.16c_xrc4	0.431:0.269:0.242:0.21:0.19	0.431:0.269:0.242:0.21:0.19	0.2684	0.2684	1	6.68:10.05:12.77:12.39:12.95	10.968
2674_pht1_L2_vs_SPCC24B10.14c_xlf1	0.347:0.382:0.317:0.193:0.188	0.347:0.382:0.317:0.193:0.188	0.2854	0.2854	1	7.54:7.34:7.96:12.86:12.18	9.576
2675_pht1_L2_vs_SPAC2F3.05c_	0.423:0.419:0.372:0.366:0.317	0.423:0.419:0.372:0.366:0.317	0.3794	0.3794	1	5.47:5.42:6.32:7.48:9.83	6.904
2676_pht1_L2_vs_SPAP32A8.02_	0.556:0.481:0.439:0.424:0.405	0.556:0.481:0.439:0.424:0.405	0.461	0.461	1	5.03:3.82:5.8:7.02:6.53	5.64
2677_pht1_L2_vs_SPBC28F2.05c_	0.3:0.271:0.255:0.231:0.19	0.3:0.271:0.255:0.231:0.19	0.2494	0.2494	1	9.14:11.34:11.93:12.54:15.27	12.044
2678_pht1_L2_vs_SPCPJ732.02c_xks1	0.569:0.565:0.535:0.514:0.512	0.569:0.565:0.535:0.514:0.512	0.539	0.539	1	5.32:5.38:5.66:6.18:6.25	5.758
2679_pht1_L2_vs_SPAPJ691.02_	0.383:0.339:0.341:0.323:0.3	0.383:0.339:0.341:0.323:0.3	0.3372	0.3372	1	1.77:2.71:2.09:3.96:2.76	2.658
267_pht1_L2_vs_SPAC22F3.08c_rok1	0.569:0.563:0.513:0.512:0.522	0.569:0.563:0.513:0.512:0.522	0.5358	0.5358	1	6.13:5.98:7.47:7.98:7.63	7.038
2680_pht1_L2_vs_SPAC13F5.07c_hpz2	0.335:0.289:0.291:0.269:0.256	0.335:0.289:0.291:0.269:0.256	0.288	0.288	1	4.62:6.4:6.98:7.38:7.69	6.614
2681_pht1_L2_vs_SPBC1271.05c_	0.398:0.389:0.351:0.337:0.322	0.398:0.389:0.351:0.337:0.322	0.3594	0.3594	1	5.44:5.41:7.29:7.37:8.79	6.86
2682_pht1_L2_vs_SPAC17C9.11c_	0.581:0.398:0.378:0.327:0.21	0.581:0.398:0.378:0.327:0.21	0.3788	0.3788	1	3.81:5.92:5.99:7.29:14.2	7.442
2683_pht1_L2_vs_SPBC1718.07c_zfs1	0.312:0.295:0.276:0.273:0.237	0.312:0.295:0.276:0.273:0.237	0.2786	0.2786	1	12.1:11.83:13.25:13.6:14.98	13.152
2685_pht1_L2_vs_SPAC3A12.11c_cwf2	0.457:0.444:0.395:0.35:0.281	0.457:0.444:0.395:0.35:0.281	0.3854	0.3854	1	7.24:7.45:8.71:11.88:13.38	9.732
2687_pht1_L2_vs_SPAC683.02c_	0.122:0.109:0.115:0.0748:0.0835	0.122:0.109:0.115:0.0748:0.0835	0.10086	0.10086	1	19.22:20.58:20.19:24.94:24.16	21.818
2688_pht1_L2_vs_SPAC4F10.19c_hit1	0.537:0.441:0.427:0.38:0.34	0.537:0.441:0.427:0.38:0.34	0.425	0.425	1	3.11:4.43:4.68:5.77:6.78	4.954
2689_pht1_L2_vs_SPBC2A9.07c_hpz1	0.39:0.336:0.302:0.298:0.165	0.39:0.336:0.302:0.298:0.165	0.2982	0.2982	1	5.44:6.65:7.62:7.96:15.12	8.558
268_pht1_L2_vs_SPAC823.08c_rrp3	0.457:0.422:0.428:0.271:0.216	0.457:0.422:0.428:0.271:0.216	0.3588	0.3588	1	6.88:7.23:8.62:12.94:17.62	10.658
2690_pht1_L2_vs_SPAC19B12.07c_	0.711:0.584:0.528:0.479:0.428	0.711:0.584:0.528:0.479:0.428	0.546	0.546	1	3.34:5.23:5.33:7.45:7.22	5.714
2691_pht1_L2_vs_SPCC1753.05_rsm1	0.466:0.395:0.371:0.344:0.264	0.466:0.395:0.371:0.344:0.264	0.368	0.368	1	2.47:8.15:8.03:10.02:13.35	8.404
2692_pht1_L2_vs_SPAC19B12.11c_bud20	0.282:0.255:0.238:0.209:0.195	0.282:0.255:0.238:0.209:0.195	0.2358	0.2358	1	7.77:7.9:8.84:9.73:11.54	9.156
26_pht1_L2_vs_SPAC607.05_rpn9	0.453:0.42:0.395:0.376:0.348	0.453:0.42:0.395:0.376:0.348	0.3984	0.3984	1	7.97:9.55:9.41:11.19:11.28	9.88
274_pht1_L2_vs_SPCC320.13c_ark1	0.617:0.617:0.584:0.572:0.436	0.617:0.617:0.584:0.572:0.436	0.5652	0.5652	1	1.94:2.13:1.45:1.34:6.81	2.734
275_pht1_L2_vs_SPAC25H1.03_atg101	0.448:0.394:0.381:0.339:0.304	0.448:0.394:0.381:0.339:0.304	0.3732	0.3732	1	4.31:7.44:6.09:7.81:8.64	6.858
276_pht1_L2_vs_SPBC1711.11_atg2402	0.37:0.364:0.366:0.344:0.31	0.37:0.364:0.366:0.344:0.31	0.3508	0.3508	1	10.25:9.88:9.66:10.38:11.98	10.43
277_pht1_L2_vs_SPBC3B9.06c_atg3	0.487:0.416:0.382:0.342:0.339	0.487:0.416:0.382:0.342:0.339	0.3932	0.3932	1	4.09:6.04:5.2:5.61:5.7	5.328
278_pht1_L2_vs_SPBC4B4.10c_atg5	0.447:0.364:0.318:0.317:0.218	0.447:0.364:0.318:0.317:0.218	0.3328	0.3328	1	6.47:7.93:9.91:10.48:13.77	9.712
279_pht1_L2_vs_SPBP8B7.24c_atg8	0.549:0.436:0.394:0.402:0.35	0.549:0.436:0.394:0.402:0.35	0.4262	0.4262	1	1.95:2.31:4.86:4.27:6.14	3.906
27_pht1_L2_vs_SPAC31G5.13_rpn11	0.488:0.374:0.34:0.332:0.284	0.488:0.374:0.34:0.332:0.284	0.3636	0.3636	1	6.3:6.23:8.86:9.09:11.72	8.44
282_pht1_L2_vs_SPAC1783.06c_atg12	0.512:0.417:0.351:0.301:0.289	0.512:0.417:0.351:0.301:0.289	0.374	0.374	1	1.43:1.59:2.87:3.07:8.24	3.44
283_pht1_L2_vs_SPCC63.08c_atg1	0.535:0.466:0.458:0.396:0.344	0.535:0.466:0.458:0.396:0.344	0.4398	0.4398	1	8.13:9.38:10.14:11.67:13.81	10.626
285_pht1_L2_vs_SPBC16G5.11c_bag101	0.491:0.457:0.448:0.401:0.373	0.491:0.457:0.448:0.401:0.373	0.434	0.434	1	4.35:3.89:4.29:5.7:6.75	4.996
286_pht1_L2_vs_SPBC530.03c_bag102	0.452:0.406:0.402:0.377:0.201	0.452:0.406:0.402:0.377:0.201	0.3676	0.3676	1	4.36:5.32:6.54:7.44:12.84	7.3
287_pht1_L2_vs_SPCC1919.11_mug137	0.376:0.361:0.304:0.281:0.262	0.376:0.361:0.304:0.281:0.262	0.3168	0.3168	1	11.15:10.89:11.7:13.28:12.86	11.976
288_pht1_L2_vs_SPAC631.02_bdf2	0.583:0.562:0.557:0.533:0.491	0.583:0.562:0.557:0.533:0.491	0.5452	0.5452	1	2.38:8.15:5.14:7.84:9.93	6.688
28_pht1_L2_vs_SPAC6B12.04c_	0.557:0.473:0.466:0.389:0.371	0.557:0.473:0.466:0.389:0.371	0.4512	0.4512	1	4.99:7.25:7.79:9.13:9.42	7.716
290_pht1_L2_vs_SPBC2A9.10_bmc1	0.719:0.602:0.44:0.418:0.354	0.719:0.602:0.44:0.418:0.354	0.5066	0.5066	1	1.86:3.5:5.18:4.75:6.34	4.326
291_pht1_L2_vs_SPBC651.02_nit1	0.323:0.314:0.294:0.287:0.251	0.323:0.314:0.294:0.287:0.251	0.2938	0.2938	1	11.14:11:11.59:9.2:10.25	10.636
292_pht1_L2_vs_SPCC4G3.02_aph1	0.364:0.302:0.246:0.231:0.214	0.364:0.302:0.246:0.231:0.214	0.2714	0.2714	1	6.29:7.6:8.32:9.88:9.84	8.386
293_pht1_L2_vs_SPBC725.12_nbl1	0.296:0.283:0.253:0.24:0.122	0.296:0.283:0.253:0.24:0.122	0.2388	0.2388	1	8.32:7.72:9.18:10.71:16.16	10.418
294_pht1_L2_vs_SPAC6G9.13c_bqt1	0.37:0.249:0.242:0.164:0.162	0.37:0.249:0.242:0.164:0.162	0.2374	0.2374	1	5.03:8.72:9.23:12.46:11.51	9.39
295_pht1_L2_vs_SPAC1002.06c_bqt2	0.192:0.142:0.122:0.129:0.129	0.192:0.142:0.122:0.129:0.129	0.1428	0.1428	1	10.71:11.02:13.77:12.98:13.16	12.328
296_pht1_L2_vs_SPCC594.07c_bqt3	0.296:0.29:0.303:0.278:0.258	0.296:0.29:0.303:0.278:0.258	0.285	0.285	1	9.66:9.82:9.8:10.7:11.15	10.226
297_pht1_L2_vs_SPBC19C7.10_bqt4	0.828:0.818:0.808:0.808:0.498	0.828:0.818:0.808:0.808:0.498	0.752	0.752	1	1.25:1.5:1.41:1.56:5.18	2.18
298_pht1_L2_vs_SPBC8D2.13_shq1	0.501:0.396:0.367:0.371:0.282	0.501:0.396:0.367:0.371:0.282	0.3834	0.3834	1	6.28:9.78:10.53:8.73:12.48	9.56
299_pht1_L2_vs_SPAP27G11.13c_nop10	0.102:0.0923:0.0844:0.0723:0.0698	0.102:0.0923:0.0844:0.0723:0.0698	0.08416	0.08416	1	11.73:13.21:13.45:14.75:14.8	13.588
29_pht1_L2_vs_SPBPB2B2.09c_pan5	0.483:0.483:0.478:0.457:0.415	0.483:0.483:0.478:0.457:0.415	0.4632	0.4632	1	5.29:6.19:6.59:4.58:6.26	5.782
2_pht1_L2_vs_SPAC977.08_ayr2	0.39:0.376:0.336:0.317:0.277	0.39:0.376:0.336:0.317:0.277	0.3392	0.3392	1	6.82:7.18:8.91:9.01:9.25	8.234
300_pht1_L2_vs_SPBC20F10.01_gar1	0.447:0.344:0.338:0.297:0.274	0.447:0.344:0.338:0.297:0.274	0.34	0.34	1	6.09:8.18:8.16:8.91:10.44	8.356
301_pht1_L2_vs_SPAC1782.10c_nhp2	0.445:0.294:0.293:0.254:0.161	0.445:0.294:0.293:0.254:0.161	0.2894	0.2894	1	3.67:8.35:8.13:9.77:13.8	8.744
302_pht1_L2_vs_SPBC428.02c_eca39	0.536:0.479:0.463:0.429:0.329	0.536:0.479:0.463:0.429:0.329	0.4472	0.4472	1	6.56:7.99:5.88:7.16:12.3	7.978
304_pht1_L2_vs_SPBC3H7.14_mug176	0.316:0.29:0.246:0.234:0.228	0.316:0.29:0.246:0.234:0.228	0.2628	0.2628	1	11.21:12.31:13.52:13.86:14.95	13.17
308_pht1_L2_vs_SPAC4F8.04_	0.406:0.309:0.299:0.226:0.203	0.406:0.309:0.299:0.226:0.203	0.2886	0.2886	1	8.13:10.23:12.28:14.59:15.97	12.24
309_pht1_L2_vs_SPAC926.08c_rpf2	0.566:0.549:0.52:0.451:0.406	0.566:0.549:0.52:0.451:0.406	0.4984	0.4984	1	4.57:5.18:4.43:6.42:6.88	5.496
30_pht1_L2_vs_SPAC25B8.13c_isp7	0.426:0.412:0.323:0.312:0.282	0.426:0.412:0.323:0.312:0.282	0.351	0.351	1	7.5:9.8:11.09:11.3:11.76	10.29
310_pht1_L2_vs_SPBC21D10.10_bdc1	0.443:0.284:0.304:0.252:0.244	0.443:0.284:0.304:0.252:0.244	0.3054	0.3054	1	7.3:11.03:10.3:11.42:13	10.61
311_pht1_L2_vs_SPAC13D6.04c_btb3	0.601:0.461:0.408:0.405:0.404	0.601:0.461:0.408:0.405:0.404	0.4558	0.4558	1	5.87:5.94:10.76:10.19:9.3	8.412
312_pht1_L2_vs_SPBC25B2.06c_btb2	0.581:0.58:0.567:0.556:0.547	0.581:0.58:0.567:0.556:0.547	0.5662	0.5662	1	4.87:4.81:4.76:4.72:5.2	4.872
313_pht1_L2_vs_SPBC13G1.09_enp1	0.503:0.466:0.352:0.345:0.28	0.503:0.466:0.352:0.345:0.28	0.3892	0.3892	1	7.14:8.3:11.15:10.81:13.77	10.234
315_pht1_L2_vs_SPBC2F12.12c_cay1	0.412:0.414:0.4:0.394:0.37	0.412:0.414:0.4:0.394:0.37	0.398	0.398	1	10.32:9.86:9.96:8.84:10.97	9.99
316_pht1_L2_vs_SPCC1919.01_ckk2	0.599:0.539:0.477:0.394:0.293	0.599:0.539:0.477:0.394:0.293	0.4604	0.4604	1	2.13:2.68:3.57:9.38:12.55	6.062
317_pht1_L2_vs_SPACUNK12.02c_cmk1	0.656:0.616:0.615:0.602:0.482	0.656:0.616:0.615:0.602:0.482	0.5942	0.5942	1	1.85:2.12:2.66:2.38:5.93	2.988
318_pht1_L2_vs_SPAC3A12.14_cam1	0.406:0.381:0.355:0.341:0.253	0.406:0.381:0.355:0.341:0.253	0.3472	0.3472	1	5.3:5.6:5.82:5.44:11.34	6.7
319_pht1_L2_vs_SPCC364.01_cif1	0.732:0.403:0.402:0.36:0.33	0.732:0.403:0.402:0.36:0.33	0.4454	0.4454	1	2.94:7.95:8.7:8.72:10.7	7.802
31_pht1_L2_vs_SPAC25H1.02_jmj1	0.532:0.531:0.524:0.518:0.474	0.532:0.531:0.524:0.518:0.474	0.5158	0.5158	1	5.36:6.34:6.13:5.23:7.11	6.034
321_pht1_L2_vs_SPAC8C9.03_cgs1	0.433:0.424:0.403:0.364:0.203	0.433:0.424:0.403:0.364:0.203	0.3654	0.3654	1	8.62:9.01:8.47:11.01:17.25	10.872
323_pht1_L2_vs_SPBP8B7.05c_nce103	0.475:0.43:0.417:0.406:0.383	0.475:0.43:0.417:0.406:0.383	0.4222	0.4222	1	5.08:5.92:5.91:5.97:7.84	6.144
325_pht1_L2_vs_SPBC17D11.03c_pxp2	0.332:0.284:0.276:0.259:0.231	0.332:0.284:0.276:0.259:0.231	0.2764	0.2764	1	6.73:6.68:8.73:9.56:9.8	8.3
326_pht1_L2_vs_SPBC1604.06c_noc4	0.448:0.385:0.367:0.301:0.28	0.448:0.385:0.367:0.301:0.28	0.3562	0.3562	1	8.84:10.62:10.55:13.88:13.7	11.518
327_pht1_L2_vs_SPAC24C9.05c_mug70	0.566:0.556:0.554:0.527:0.521	0.566:0.556:0.554:0.527:0.521	0.5448	0.5448	1	4.37:5.6:6.49:9.02:8.07	6.71
328_pht1_L2_vs_SPBC16E9.01c_php4	0.172:0.148:0.137:0.119:0.0938	0.172:0.148:0.137:0.119:0.0938	0.13396	0.13396	1	17.27:17.91:20.06:21.62:24.7	20.312
329_pht1_L2_vs_SPBC725.11c_php2	0.435:0.413:0.323:0.312:0.271	0.435:0.413:0.323:0.312:0.271	0.3508	0.3508	1	8.18:7.16:10.05:10.72:12.56	9.734
32_pht1_L2_vs_SPACUNK4.15_	0.315:0.308:0.287:0.272:0.244	0.315:0.308:0.287:0.272:0.244	0.2852	0.2852	1	6.14:6.67:8.7:7.71:11.9	8.224
330_pht1_L2_vs_SPAC23C11.08_php3	0.477:0.408:0.345:0.282:0.236	0.477:0.408:0.345:0.282:0.236	0.3496	0.3496	1	5:5.55:5.55:7.57:8.73	6.48
331_pht1_L2_vs_SPBC3B8.02_php5	0.796:0.569:0.442:0.435:0.319	0.796:0.569:0.442:0.435:0.319	0.5122	0.5122	1	1.62:6.6:7.59:7.78:10.33	6.784
332_pht1_L2_vs_SPAC589.03c_noc12	0.202:0.148:0.115:0.092:0.0818	0.202:0.148:0.115:0.092:0.0818	0.12776	0.12776	1	11.88:13.95:17:19.17:21.27	16.654
333_pht1_L2_vs_SPCC31H12.08c_ccr4	0.567:0.485:0.481:0.461:0.435	0.567:0.485:0.481:0.461:0.435	0.4858	0.4858	1	5.96:7.4:7.32:9.25:11.66	8.318
334_pht1_L2_vs_SPAC20G4.01_caf16	0.428:0.43:0.397:0.278:0.224	0.428:0.43:0.397:0.278:0.224	0.3514	0.3514	1	6.41:6.86:8.63:11.62:13.95	9.494
335_pht1_L2_vs_SPCC18.06c_caf1	0.825:0.549:0.52:0.488:0.348	0.825:0.549:0.52:0.488:0.348	0.546	0.546	1	1.16:3.01:4.62:5.04:9.69	4.704
336_pht1_L2_vs_SPCC4G3.15c_not2	0.595:0.52:0.482:0.461:0.4	0.595:0.52:0.482:0.461:0.4	0.4916	0.4916	1	4.02:4.21:5.86:6:4.75	4.968
337_pht1_L2_vs_SPAC29B12.06c_rcd1	0.699:0.536:0.534:0.501:0.467	0.699:0.536:0.534:0.501:0.467	0.5474	0.5474	1	1.26:3.24:3.74:4.32:4.34	3.38
339_pht1_L2_vs_SPAC23H4.16c_not11	0.479:0.459:0.413:0.407:0.382	0.479:0.459:0.413:0.407:0.382	0.428	0.428	1	3.04:6.77:6.8:7.51:8.47	6.518
33_pht1_L2_vs_SPBC646.16_scl1	0.438:0.422:0.41:0.41:0.337	0.438:0.422:0.41:0.41:0.337	0.4034	0.4034	1	4.5:3.81:4.41:5.11:7.25	5.016
341_pht1_L2_vs_SPBC839.07_ibp1	0.535:0.268:0.258:0.242:0.214	0.535:0.268:0.258:0.242:0.214	0.3034	0.3034	1	1.85:7.41:6.45:8.49:9.63	6.766
343_pht1_L2_vs_SPBC32F12.09_rum1	0.155:0.145:0.105:0.103:0.0944	0.155:0.145:0.105:0.103:0.0944	0.12048	0.12048	1	16.38:17.23:21.44:20.14:21.27	19.292
344_pht1_L2_vs_SPAC14C4.03_mek1	0.505:0.477:0.452:0.448:0.427	0.505:0.477:0.452:0.448:0.427	0.4618	0.4618	1	5.55:6.45:5.73:4.8:6.63	5.832
345_pht1_L2_vs_SPBC146.10_mug57	0.445:0.442:0.369:0.356:0.351	0.445:0.442:0.369:0.356:0.351	0.3926	0.3926	1	4.79:4.29:5.39:5.88:6.05	5.28
346_pht1_L2_vs_SPBC2D10.05_exg3	0.52:0.495:0.489:0.485:0.481	0.52:0.495:0.489:0.485:0.481	0.494	0.494	1	7.02:5.62:6.05:7.12:5.15	6.192
347_pht1_L2_vs_SPBC1347.02_ani1	0.492:0.459:0.461:0.447:0.441	0.492:0.459:0.461:0.447:0.441	0.46	0.46	1	6.53:4.81:6.96:6.19:6.29	6.156
348_pht1_L2_vs_SPAC1783.05_hrp1	0.31:0.306:0.288:0.275:0.262	0.31:0.306:0.288:0.275:0.262	0.2882	0.2882	1	20.38:19.09:21.75:18.77:20.38	20.074
349_pht1_L2_vs_SPBC577.15c_sim3	0.632:0.556:0.491:0.481:0.454	0.632:0.556:0.491:0.481:0.454	0.5228	0.5228	1	3.81:4.77:5.12:5.33:4.68	4.742
34_pht1_L2_vs_SPCC1442.06_pre8	0.525:0.342:0.31:0.255:0.193	0.525:0.342:0.31:0.255:0.193	0.325	0.325	1	2.6:8.73:10.22:11.57:14.69	9.562
350_pht1_L2_vs_SPAPB1A10.02_scm3	0.584:0.526:0.51:0.299:0.288	0.584:0.526:0.51:0.299:0.288	0.4414	0.4414	1	1.44:3.42:3.44:10.09:12.87	6.252
351_pht1_L2_vs_SPBC36B7.08c_ccp1	0.489:0.471:0.464:0.435:0.435	0.489:0.471:0.464:0.435:0.435	0.4588	0.4588	1	5.7:5.89:5.82:6.16:6.2	5.954
352_pht1_L2_vs_SPAC9E9.10c_cbh1	0.517:0.462:0.397:0.359:0.234	0.517:0.462:0.397:0.359:0.234	0.3938	0.3938	1	6.5:8.41:10.25:13.12:17.55	11.166
353_pht1_L2_vs_SPBC14F5.12c_cbh2	0.536:0.378:0.308:0.306:0.239	0.536:0.378:0.308:0.306:0.239	0.3534	0.3534	1	6.56:9.07:13.91:14.2:17.16	12.18
354_pht1_L2_vs_SPBC1105.04c_cbp1	0.481:0.443:0.37:0.348:0.313	0.481:0.443:0.37:0.348:0.313	0.391	0.391	1	7.7:8.9:10.02:12.77:12.95	10.468
355_pht1_L2_vs_SPBC1861.01c_cnp3	0.487:0.432:0.422:0.421:0.228	0.487:0.432:0.422:0.421:0.228	0.398	0.398	1	6.84:6.3:8.19:8.86:18.16	9.67
356_pht1_L2_vs_SPBP8B7.12c_fta3	0.274:0.263:0.259:0.244:0.131	0.274:0.263:0.259:0.244:0.131	0.2342	0.2342	1	11.01:11.1:10.19:12.41:19.55	12.852
357_pht1_L2_vs_SPAC1687.20c_mis6	0.298:0.243:0.229:0.216:0.185	0.298:0.243:0.229:0.216:0.185	0.2342	0.2342	1	16.28:15.92:19.12:20.53:22.33	18.836
358_pht1_L2_vs_SPBC18E5.03c_sim4	0.334:0.332:0.309:0.268:0.262	0.334:0.332:0.309:0.268:0.262	0.301	0.301	1	7.04:7.71:8.95:12.16:11.95	9.562
359_pht1_L2_vs_SPAC4F10.12_fta1	0.645:0.604:0.47:0.435:0.361	0.645:0.604:0.47:0.435:0.361	0.503	0.503	1	1.6:2.32:5.98:7.02:7.63	4.91
35_pht1_L2_vs_SPAC13C5.01c_pre9	0.644:0.399:0.397:0.397:0.299	0.644:0.399:0.397:0.397:0.299	0.4272	0.4272	1	2.48:5.76:6.25:6.77:6.6	5.572
360_pht1_L2_vs_SPBP22H7.09c_mis15	0.294:0.266:0.235:0.222:0.168	0.294:0.266:0.235:0.222:0.168	0.237	0.237	1	10.95:12.34:14.84:15.53:17.73	14.278
361_pht1_L2_vs_SPAC25B8.14_mal2	0.333:0.328:0.334:0.302:0.238	0.333:0.328:0.334:0.302:0.238	0.307	0.307	1	9.81:10.7:9.55:10.91:14.55	11.104
362_pht1_L2_vs_SPAC1783.03_fta2	0.352:0.317:0.313:0.299:0.245	0.352:0.317:0.313:0.299:0.245	0.3052	0.3052	1	8.77:10.44:11.24:11.9:14.12	11.294
363_pht1_L2_vs_SPCC1235.07_fta7	0.218:0.153:0.148:0.13:0.129	0.218:0.153:0.148:0.13:0.129	0.1556	0.1556	1	12.8:16.84:17.53:17.91:19.31	16.878
364_pht1_L2_vs_SPBC2D10.16_mhf1	0.29:0.282:0.278:0.257:0.193	0.29:0.282:0.278:0.257:0.193	0.26	0.26	1	7.3:7.31:8.3:9.24:10.18	8.466
365_pht1_L2_vs_SPBC800.13_cnp20	0.449:0.397:0.394:0.375:0.314	0.449:0.397:0.394:0.375:0.314	0.3858	0.3858	1	8.37:10.3:10.16:11.91:13.3	10.808
366_pht1_L2_vs_SPBC21.01_mis17	0.326:0.302:0.262:0.259:0.26	0.326:0.302:0.262:0.259:0.26	0.2818	0.2818	1	11.59:12.57:14.31:14.38:14.73	13.516
367_pht1_L2_vs_SPAC29B12.13_	0.334:0.327:0.323:0.322:0.281	0.334:0.327:0.323:0.322:0.281	0.3174	0.3174	1	5.24:5.23:5.45:5.33:5.4	5.33
368_pht1_L2_vs_SPAC17G8.15_wip1	0.346:0.258:0.257:0.238:0.189	0.346:0.258:0.257:0.238:0.189	0.2576	0.2576	1	5.29:6.91:7.34:7.18:8.39	7.022
369_pht1_L2_vs_SPCC576.12c_mhf2	0.333:0.304:0.29:0.248:0.219	0.333:0.304:0.29:0.248:0.219	0.2788	0.2788	1	5.34:5.69:6.27:7.04:8.27	6.522
36_pht1_L2_vs_SPBC106.16_pre6	0.228:0.225:0.214:0.209:0.185	0.228:0.225:0.214:0.209:0.185	0.2122	0.2122	1	12.48:13.57:14.7:15.95:15.89	14.518
370_pht1_L2_vs_SPAC23H4.11c_cnl2	0.203:0.192:0.159:0.133:0.126	0.203:0.192:0.159:0.133:0.126	0.1626	0.1626	1	11.76:13.18:14.45:16.77:15.48	14.328
371_pht1_L2_vs_SPBC776.16_mis20	0.136:0.148:0.131:0.126:0.112	0.136:0.148:0.131:0.126:0.112	0.1306	0.1306	1	17.31:15.06:17.48:18.16:17.8	17.162
372_pht1_L2_vs_SPBC1105.17_cnp1	0.345:0.275:0.236:0.171:0.155	0.345:0.275:0.236:0.171:0.155	0.2364	0.2364	1	6.32:8.5:8.56:10.89:11.52	9.158
374_pht1_L2_vs_SPBC29A3.06_utp18	0.569:0.405:0.361:0.31:0.3	0.569:0.405:0.361:0.31:0.3	0.389	0.389	1	3.16:9.97:12.84:13.16:14.48	10.722
376_pht1_L2_vs_SPAC26F1.12c_hgh1	0.739:0.5:0.471:0.464:0.338	0.739:0.5:0.471:0.464:0.338	0.5024	0.5024	1	1.84:5.84:4.61:6.3:10.23	5.764
377_pht1_L2_vs_SPBC12D12.03_cct1	0.415:0.323:0.325:0.299:0.256	0.415:0.323:0.325:0.299:0.256	0.3236	0.3236	1	10.34:14.41:12.63:14.09:16.61	13.616
37_pht1_L2_vs_SPAC323.02c_pup2	0.354:0.3:0.283:0.25:0.216	0.354:0.3:0.283:0.25:0.216	0.2806	0.2806	1	7.94:11.06:10.95:11.28:13.93	11.032
384_pht1_L2_vs_SPAC20G4.04c_hus1	0.641:0.436:0.438:0.424:0.391	0.641:0.436:0.438:0.424:0.391	0.466	0.466	1	3.67:6.44:5.41:5.48:5.45	5.29
385_pht1_L2_vs_SPAC1952.07_rad1	0.746:0.725:0.708:0.696:0.644	0.746:0.725:0.708:0.696:0.644	0.7038	0.7038	1	0.99:0.91:0.93:1.05:1.44	1.064
386_pht1_L2_vs_SPAC664.07c_rad9	0.56:0.54:0.526:0.511:0.466	0.56:0.54:0.526:0.511:0.466	0.5206	0.5206	1	2.75:3.76:2.54:4:3.98	3.406
387_pht1_L2_vs_SPAC19G12.03_cda1	0.391:0.376:0.335:0.332:0.294	0.391:0.376:0.335:0.332:0.294	0.3456	0.3456	1	6.76:7.27:9.25:8.51:9.38	8.234
389_pht1_L2_vs_SPCC1827.02c_pcy1	0.491:0.418:0.427:0.412:0.393	0.491:0.418:0.427:0.412:0.393	0.4282	0.4282	1	6.74:5.18:4.89:5.48:4.64	5.386
38_pht1_L2_vs_SPAC6G10.04c_pre5	0.438:0.416:0.413:0.403:0.333	0.438:0.416:0.413:0.403:0.333	0.4006	0.4006	1	3.77:5.41:5.71:5.49:5.93	5.262
390_pht1_L2_vs_SPAC13G7.12c_eki1	0.574:0.57:0.443:0.44:0.418	0.574:0.57:0.443:0.44:0.418	0.489	0.489	1	5.2:4.91:5.14:6.15:5.3	5.34
391_pht1_L2_vs_SPAC16E8.04c_aro7	0.309:0.303:0.277:0.265:0.224	0.309:0.303:0.277:0.265:0.224	0.2756	0.2756	1	10.77:10.96:11.3:12.53:13.83	11.878
392_pht1_L2_vs_SPCC1223.14_aro2	0.5:0.393:0.322:0.244:0.216	0.5:0.393:0.322:0.244:0.216	0.335	0.335	1	6.11:8.18:12.73:16.27:17.42	12.142
396_pht1_L2_vs_SPBC336.15_pic1	0.357:0.325:0.322:0.315:0.295	0.357:0.325:0.322:0.315:0.295	0.3228	0.3228	1	15.58:16.91:16.23:17.38:17.39	16.698
397_pht1_L2_vs_SPBC337.10c_dre2	0.458:0.439:0.349:0.32:0.309	0.458:0.439:0.349:0.32:0.309	0.375	0.375	1	7.7:7.73:7.98:8.67:11.12	8.64
398_pht1_L2_vs_SPAC637.08_nbp35	0.414:0.397:0.389:0.289:0.255	0.414:0.397:0.389:0.289:0.255	0.3488	0.3488	1	6.84:6.87:7.47:11.05:12.38	8.922
39_pht1_L2_vs_SPCC1795.04c_pre10	0.356:0.333:0.323:0.288:0.274	0.356:0.333:0.323:0.288:0.274	0.3148	0.3148	1	9.83:8.68:10.42:11.14:10.44	10.102
3_pht1_L2_vs_SPAC922.03_	0.438:0.414:0.398:0.181:0.168	0.438:0.414:0.398:0.181:0.168	0.3198	0.3198	1	7.04:9.09:8.47:17.47:19.11	12.236
400_pht1_L2_vs_SPCC191.08_lto1	0.282:0.287:0.265:0.252:0.224	0.282:0.287:0.265:0.252:0.224	0.262	0.262	1	7.11:6.25:8.51:8.87:10.72	8.292
402_pht1_L2_vs_SPCC1450.06c_grx3	0.413:0.398:0.365:0.333:0.168	0.413:0.398:0.365:0.333:0.168	0.3354	0.3354	1	4.89:5.49:5.16:6.32:12.5	6.872
403_pht1_L2_vs_SPBC26H8.06_grx4	0.611:0.511:0.508:0.492:0.455	0.611:0.511:0.508:0.492:0.455	0.5154	0.5154	1	1.27:1.06:1:1.13:1.34	1.16
404_pht1_L2_vs_SPAC144.16_cia2	0.564:0.477:0.476:0.391:0.35	0.564:0.477:0.476:0.391:0.35	0.4516	0.4516	1	1.84:1.96:2.25:4.32:5.57	3.188
405_pht1_L2_vs_SPAC1071.02_mms19	0.552:0.526:0.469:0.441:0.428	0.552:0.526:0.469:0.441:0.428	0.4832	0.4832	1	6.45:4.59:6.79:14.36:7.69	7.976
406_pht1_L2_vs_SPAC1851.03_ckb1	0.387:0.382:0.353:0.348:0.325	0.387:0.382:0.353:0.348:0.325	0.359	0.359	1	6.19:5.37:6.89:7.6:7.43	6.696
407_pht1_L2_vs_SPBC2G5.02c_ckb2	0.386:0.258:0.238:0.196:0.161	0.386:0.258:0.238:0.196:0.161	0.2478	0.2478	1	7.07:12.03:12.55:15.41:17.34	12.88
409_pht1_L2_vs_SPAC694.06c_mrc1	0.196:0.193:0.191:0.155:0.152	0.196:0.193:0.191:0.155:0.152	0.1774	0.1774	1	24:23.94:24.2:27.14:26.34	25.124
40_pht1_L2_vs_SPBC4C3.10c_pre3	0.729:0.55:0.538:0.462:0.463	0.729:0.55:0.538:0.462:0.463	0.5484	0.5484	1	2.17:4.55:4.21:6.52:5.1	4.51
410_pht1_L2_vs_SPBPB2B2.05_	0.387:0.373:0.345:0.331:0.255	0.387:0.373:0.345:0.331:0.255	0.3382	0.3382	1	6.6:7.41:7.46:7.38:11.49	8.068
411_pht1_L2_vs_SPAC13C5.04_	0.518:0.468:0.41:0.381:0.258	0.518:0.468:0.41:0.381:0.258	0.407	0.407	1	2.22:2.82:8.21:7.38:11.88	6.502
412_pht1_L2_vs_SPAC19A8.11c_irc6	0.548:0.498:0.49:0.472:0.464	0.548:0.498:0.49:0.472:0.464	0.4944	0.4944	1	3.13:3.79:4.71:4.89:5.6	4.424
413_pht1_L2_vs_SPBC1734.10c_ipa1	0.436:0.414:0.387:0.352:0.212	0.436:0.414:0.387:0.352:0.212	0.3602	0.3602	1	5.12:5.89:6.56:7.48:16.06	8.222
414_pht1_L2_vs_SPAC3G9.01_nsk1	0.272:0.245:0.205:0.18:0.181	0.272:0.245:0.205:0.18:0.181	0.2166	0.2166	1	13.94:14.52:17.42:17.86:18.98	16.544
415_pht1_L2_vs_SPAC29B12.08_clr5	0.43:0.339:0.304:0.3:0.153	0.43:0.339:0.304:0.3:0.153	0.3052	0.3052	1	10.17:13.18:15.28:15.13:23.62	15.476
416_pht1_L2_vs_SPCC1259.07_rxt3	0.483:0.449:0.41:0.402:0.383	0.483:0.449:0.41:0.402:0.383	0.4254	0.4254	1	5.27:4.93:6.46:7.43:5.93	6.004
418_pht1_L2_vs_SPBC428.06c_rxt2	0.323:0.284:0.284:0.274:0.235	0.323:0.284:0.284:0.274:0.235	0.28	0.28	1	9.28:10.6:9.93:10.09:12.31	10.442
419_pht1_L2_vs_SPAC25B8.02_sds3	0.218:0.176:0.157:0.148:0.106	0.218:0.176:0.157:0.148:0.106	0.161	0.161	1	14.4:16.52:19.19:18.58:21.48	18.034
41_pht1_L2_vs_SPAC23D3.07_pup1	0.362:0.359:0.299:0.268:0.226	0.362:0.359:0.299:0.268:0.226	0.3028	0.3028	1	8:9.27:9.79:11.16:12.68	10.18
420_pht1_L2_vs_SPAC14C4.12c_laf1	0.415:0.405:0.387:0.249:0.201	0.415:0.405:0.387:0.249:0.201	0.3314	0.3314	1	8.08:7.86:7.43:13.53:15.04	10.388
421_pht1_L2_vs_SPCC1682.13_laf2	0.445:0.412:0.406:0.389:0.273	0.445:0.412:0.406:0.389:0.273	0.385	0.385	1	6.93:7.24:7.62:8.41:12.02	8.444
422_pht1_L2_vs_SPAC16C9.05_cph1	0.411:0.252:0.216:0.203:0.189	0.411:0.252:0.216:0.203:0.189	0.2542	0.2542	1	10.49:13.94:15.48:16.67:17.53	14.822
424_pht1_L2_vs_SPAC16E8.12c_png3	0.294:0.285:0.288:0.272:0.242	0.294:0.285:0.288:0.272:0.242	0.2762	0.2762	1	9.81:9.06:9.8:10.45:10.13	9.85
425_pht1_L2_vs_SPAC23H4.12_alp13	0.468:0.433:0.384:0.392:0.353	0.468:0.433:0.384:0.392:0.353	0.406	0.406	1	7.38:7.7:10.59:8.19:9.2	8.612
426_pht1_L2_vs_SPAC5D6.02c_mug165	0.179:0.18:0.153:0.13:0.066	0.179:0.18:0.153:0.13:0.066	0.1416	0.1416	1	15.2:16.14:16.77:19.36:25.47	18.588
428_pht1_L2_vs_SPAC23C11.15_pst2	0.341:0.299:0.287:0.225:0.216	0.341:0.299:0.287:0.225:0.216	0.2736	0.2736	1	17.05:17.81:16.03:21.97:23.12	19.196
429_pht1_L2_vs_SPBP8B7.28c_stc1	0.236:0.205:0.184:0.158:0.149	0.236:0.205:0.184:0.158:0.149	0.1864	0.1864	1	10.57:13.36:13.15:16.17:16.67	13.984
42_pht1_L2_vs_SPCC63.12c_pup3	0.43:0.407:0.357:0.32:0.299	0.43:0.407:0.357:0.32:0.299	0.3626	0.3626	1	4.09:3.93:5.22:8.98:8.27	6.098
430_pht1_L2_vs_SPCC970.07c_raf2	0.499:0.382:0.331:0.261:0.227	0.499:0.382:0.331:0.261:0.227	0.34	0.34	1	8.89:12.19:14.23:17.28:19.67	14.452
431_pht1_L2_vs_SPCC11E10.08_rik1	0.569:0.481:0.355:0.349:0.214	0.569:0.481:0.355:0.349:0.214	0.3936	0.3936	1	8.19:10.79:15.09:16.48:22.41	14.592
432_pht1_L2_vs_SPCC613.12c_raf1	0.628:0.591:0.593:0.546:0.525	0.628:0.591:0.593:0.546:0.525	0.5766	0.5766	1	4.95:5.91:5.12:6.08:7.17	5.846
433_pht1_L2_vs_SPCC4G3.16_rib2	0.526:0.52:0.49:0.467:0.323	0.526:0.52:0.49:0.467:0.323	0.4652	0.4652	1	7.03:7.23:5.73:8.63:12.58	8.24
435_pht1_L2_vs_SPCC285.08_ret2	0.581:0.519:0.473:0.419:0.369	0.581:0.519:0.473:0.419:0.369	0.4722	0.4722	1	2.98:3.11:4.6:5.42:7.26	4.674
436_pht1_L2_vs_SPCC576.07_ret3	0.33:0.307:0.303:0.297:0.288	0.33:0.307:0.303:0.297:0.288	0.305	0.305	1	9.14:9.46:9.74:7.45:8.19	8.796
437_pht1_L2_vs_SPCC1393.13_duf89	0.495:0.48:0.458:0.422:0.348	0.495:0.48:0.458:0.422:0.348	0.4406	0.4406	1	5.07:6.87:7.11:7.66:12.23	7.788
438_pht1_L2_vs_SPAC806.04c_duf8901	0.541:0.508:0.489:0.479:0.413	0.541:0.508:0.489:0.479:0.413	0.486	0.486	1	4.66:5.8:7.09:6.95:8.97	6.694
439_pht1_L2_vs_SPAC17H9.11_gmf1	0.399:0.368:0.336:0.302:0.276	0.399:0.368:0.336:0.302:0.276	0.3362	0.3362	1	3.81:4.09:4.21:4.93:4.7	4.348
43_pht1_L2_vs_SPAC31A2.04c_pre1	0.4:0.34:0.341:0.235:0.209	0.4:0.34:0.341:0.235:0.209	0.305	0.305	1	8.16:8.78:7.96:10.62:14.14	9.932
443_pht1_L2_vs_SPCP1E11.07c_cwf18	0.107:0.11:0.0905:0.0831:0.0502	0.107:0.11:0.0905:0.0831:0.0502	0.08816	0.08816	1	17.92:16.94:18.41:19.59:25.19	19.61
444_pht1_L2_vs_SPAC30D11.09_cwf19	0.542:0.538:0.493:0.479:0.411	0.542:0.538:0.493:0.479:0.411	0.4926	0.4926	1	8.05:8.25:9.02:10.16:11.24	9.344
445_pht1_L2_vs_SPCC4B3.14_cwf20	0.105:0.0991:0.0952:0.0972:0.0896	0.105:0.0991:0.0952:0.0972:0.0896	0.09722	0.09722	1	23.03:23.14:24.59:24.5:24.94	24.04
446_pht1_L2_vs_SPAC4A8.09c_cwf21	0.21:0.202:0.211:0.183:0.142	0.21:0.202:0.211:0.183:0.142	0.1896	0.1896	1	14.57:15.18:14.84:17.48:19.7	16.354
447_pht1_L2_vs_SPBC146.05c_cwf25	0.25:0.202:0.173:0.119:0.111	0.25:0.202:0.173:0.119:0.111	0.171	0.171	1	15.4:17.2:18.98:23.59:24.27	19.888
448_pht1_L2_vs_SPCC1620.10_cwf26	0.18:0.175:0.133:0.11:0.0988	0.18:0.175:0.133:0.11:0.0988	0.13936	0.13936	1	18.52:17.89:20.47:23.17:24.02	20.814
449_pht1_L2_vs_SPAC22G7.11c_cum1	0.3:0.261:0.225:0.222:0.178	0.3:0.261:0.225:0.222:0.178	0.2372	0.2372	1	6.98:8.75:8.64:10.16:11.38	9.182
44_pht1_L2_vs_SPAC4A8.13c_pts1	0.414:0.381:0.355:0.336:0.331	0.414:0.381:0.355:0.336:0.331	0.3634	0.3634	1	7.14:7.41:8.51:9.66:9.2	8.384
450_pht1_L2_vs_SPAC11D3.01c_	0.322:0.199:0.196:0.185:0.107	0.322:0.199:0.196:0.185:0.107	0.2018	0.2018	1	5.08:7.84:8.33:9.52:12.02	8.558
451_pht1_L2_vs_SPAC869.09_	0.258:0.204:0.182:0.155:0.149	0.258:0.204:0.182:0.155:0.149	0.1896	0.1896	1	9.18:9.76:11.81:11.89:11.13	10.754
453_pht1_L2_vs_SPCC306.03c_cnd2	0.23:0.197:0.188:0.155:0.167	0.23:0.197:0.188:0.155:0.167	0.1874	0.1874	1	20.27:21.12:22.56:24.33:22	22.056
456_pht1_L2_vs_SPBC146.03c_cut3	0.664:0.366:0.326:0.329:0.283	0.664:0.366:0.326:0.329:0.283	0.3936	0.3936	1	6.24:17.44:17.88:17.86:19.58	15.8
457_pht1_L2_vs_SPAC6B12.14c_	0.307:0.283:0.22:0.218:0.131	0.307:0.283:0.22:0.218:0.131	0.2318	0.2318	1	8.23:9.09:10.95:10.7:16.58	11.11
458_pht1_L2_vs_SPCC320.06_	0.571:0.495:0.365:0.313:0.274	0.571:0.495:0.365:0.313:0.274	0.4036	0.4036	1	4.35:4.75:9.95:9.39:12.13	8.114
459_pht1_L2_vs_SPAC13G7.09c_	0.122:0.0848:0.0813:0.0552:0.053	0.122:0.0848:0.0813:0.0552:0.053	0.07926	0.07926	1	17.05:19.42:20.11:23.5:24.19	20.854
45_pht1_L2_vs_SPAC22F8.06_pam1	0.487:0.42:0.255:0.255:0.222	0.487:0.42:0.255:0.255:0.222	0.3278	0.3278	1	3.19:6.5:12.13:11.88:12.64	9.268
460_pht1_L2_vs_SPAC2C4.08_	0.439:0.437:0.434:0.427:0.425	0.439:0.437:0.434:0.427:0.425	0.4324	0.4324	1	5.71:4.85:5.14:5.04:5.18	5.184
461_pht1_L2_vs_SPAC607.02c_	0.115:0.103:0.0858:0.0793:0.0585	0.115:0.103:0.0858:0.0793:0.0585	0.08832	0.08832	1	20.44:22.31:23.7:25:27.25	23.74
462_pht1_L2_vs_SPBC21D10.08c_	0.418:0.409:0.405:0.355:0.343	0.418:0.409:0.405:0.355:0.343	0.386	0.386	1	6.38:6.88:6.14:7.34:8.8	7.108
463_pht1_L2_vs_SPBPB2B2.08_	0.504:0.493:0.472:0.465:0.458	0.504:0.493:0.472:0.465:0.458	0.4784	0.4784	1	3.35:3.04:3.4:4.56:5.05	3.88
464_pht1_L2_vs_SPCC297.06c_	0.289:0.104:0.0671:0.0612:0.0562	0.289:0.104:0.0671:0.0612:0.0562	0.1155	0.1155	1	9.82:22.48:25.83:26.66:27.31	22.42
465_pht1_L2_vs_SPAC144.07c_gpn2	0.525:0.507:0.477:0.469:0.4	0.525:0.507:0.477:0.469:0.4	0.4756	0.4756	1	5.95:6.52:6.45:6.29:8.79	6.8
466_pht1_L2_vs_SPAC57A10.07_	0.491:0.447:0.449:0.417:0.373	0.491:0.447:0.449:0.417:0.373	0.4354	0.4354	1	5.46:4.28:3.7:6.11:6.48	5.206
467_pht1_L2_vs_SPAC4A8.02c_	0.407:0.341:0.245:0.218:0.194	0.407:0.341:0.245:0.218:0.194	0.281	0.281	1	5.69:8.52:14.55:13.64:13.63	11.206
468_pht1_L2_vs_SPAC4H3.14c_rng8	0.192:0.184:0.14:0.141:0.14	0.192:0.184:0.14:0.141:0.14	0.1594	0.1594	1	16.61:18.47:21.53:21.11:19.62	19.468
469_pht1_L2_vs_SPBC83.18c_fic1	0.461:0.428:0.365:0.256:0.199	0.461:0.428:0.365:0.256:0.199	0.3418	0.3418	1	5.97:7.16:7.05:10.6:14.72	9.1
46_pht1_L2_vs_SPBC577.10_pre4	0.669:0.405:0.388:0.346:0.304	0.669:0.405:0.388:0.346:0.304	0.4224	0.4224	1	3.38:6.35:8.28:9.66:8.54	7.242
470_pht1_L2_vs_SPAC1687.13c_csn5	0.463:0.457:0.395:0.38:0.339	0.463:0.457:0.395:0.38:0.339	0.4068	0.4068	1	4.45:4.55:5.18:7.18:7.2	5.712
471_pht1_L2_vs_SPAC1952.12c_csn71	0.432:0.39:0.377:0.357:0.358	0.432:0.39:0.377:0.357:0.358	0.3828	0.3828	1	6.07:5.33:5.74:6.41:5.69	5.848
472_pht1_L2_vs_SPBC215.03c_csn1	0.367:0.318:0.281:0.271:0.24	0.367:0.318:0.281:0.271:0.24	0.2954	0.2954	1	10.17:12.98:12.69:13.06:15.62	12.904
473_pht1_L2_vs_SPAPB17E12.04c_csn2	0.357:0.325:0.323:0.246:0.24	0.357:0.325:0.323:0.246:0.24	0.2982	0.2982	1	10.27:10.97:12.29:14.26:16.11	12.78
474_pht1_L2_vs_SPAC222.16c_csn3	0.404:0.306:0.313:0.231:0.22	0.404:0.306:0.313:0.231:0.22	0.2948	0.2948	1	8.78:12.04:9.92:13.7:14.45	11.778
475_pht1_L2_vs_SPAC22A12.03c_csn4	0.468:0.451:0.444:0.427:0.253	0.468:0.451:0.444:0.427:0.253	0.4086	0.4086	1	5.99:6.59:6.76:6.73:11.46	7.506
477_pht1_L2_vs_SPBC1709.10c_atx1	0.264:0.236:0.239:0.203:0.206	0.264:0.236:0.239:0.203:0.206	0.2296	0.2296	1	5.58:6.92:6.55:7.47:6.47	6.598
478_pht1_L2_vs_SPAC222.11_hem13	0.501:0.458:0.455:0.412:0.407	0.501:0.458:0.455:0.412:0.407	0.4466	0.4466	1	4.69:5.53:4.69:5.33:5.11	5.07
479_pht1_L2_vs_SPCC364.05_vps3	0.51:0.464:0.301:0.227:0.164	0.51:0.464:0.301:0.227:0.164	0.3332	0.3332	1	10.91:11.73:17.34:21.78:25.31	17.414
47_pht1_L2_vs_SPAC27D7.08c_mtl16	0.5:0.455:0.447:0.409:0.362	0.5:0.455:0.447:0.409:0.362	0.4346	0.4346	1	6.85:7.18:7.07:8.57:10.59	8.052
482_pht1_L2_vs_SPAC19D5.11c_ctf8	0.554:0.49:0.403:0.404:0.358	0.554:0.49:0.403:0.404:0.358	0.4418	0.4418	1	1.34:2.6:2.59:4.19:4.09	2.962
483_pht1_L2_vs_SPAC31A2.15c_dcc1	0.465:0.422:0.367:0.361:0.331	0.465:0.422:0.367:0.361:0.331	0.3892	0.3892	1	7.45:9.6:8.93:10.87:10.18	9.406
485_pht1_L2_vs_SPAC17H9.10c_ddb1	0.698:0.688:0.688:0.672:0.655	0.698:0.688:0.688:0.672:0.655	0.6802	0.6802	1	2.46:5.84:5.17:5.64:6.51	5.124
486_pht1_L2_vs_SPAC3H8.05c_mms1	0.345:0.258:0.237:0.199:0.177	0.345:0.258:0.237:0.199:0.177	0.2432	0.2432	1	14.9:17.5:21.78:22.42:24.36	20.192
489_pht1_L2_vs_SPAC3A11.08_cul4	0.475:0.468:0.448:0.417:0.367	0.475:0.468:0.448:0.417:0.367	0.435	0.435	1	7.53:7.15:10.13:11.5:13.49	9.96
48_pht1_L2_vs_SPBP35G2.02_txc1	0.619:0.409:0.406:0.371:0.346	0.619:0.409:0.406:0.371:0.346	0.4302	0.4302	1	1.91:4.02:3.65:5:4.24	3.764
492_pht1_L2_vs_SPAC1296.05c_lcp1	0.544:0.511:0.496:0.478:0.441	0.544:0.511:0.496:0.478:0.441	0.494	0.494	1	3.21:5.5:4.43:4.93:6.11	4.836
493_pht1_L2_vs_SPAC19E9.03_pas1	0.472:0.441:0.439:0.412:0.321	0.472:0.441:0.439:0.412:0.321	0.417	0.417	1	7.48:8.71:9.19:8.77:11.8	9.19
494_pht1_L2_vs_SPBC20F10.10_psl1	0.563:0.54:0.518:0.475:0.476	0.563:0.54:0.518:0.475:0.476	0.5144	0.5144	1	1.71:5.01:3.94:4.15:5.68	4.098
495_pht1_L2_vs_SPAC1D4.06c_csk1	0.63:0.498:0.387:0.279:0.234	0.63:0.498:0.387:0.279:0.234	0.4056	0.4056	1	2.88:5.27:8.12:14.36:12.53	8.632
496_pht1_L2_vs_SPBC11B10.09_cdc2	0.441:0.352:0.273:0.203:0.191	0.441:0.352:0.273:0.203:0.191	0.292	0.292	1	5.36:9.45:13.13:15.37:16.27	11.916
497_pht1_L2_vs_SPCC16C4.11_pef1	0.565:0.477:0.473:0.397:0.366	0.565:0.477:0.473:0.397:0.366	0.4556	0.4556	1	3.34:5.15:5.11:6.99:5.1	5.138
498_pht1_L2_vs_SPBC1734.14c_suc1	0.476:0.383:0.339:0.324:0.312	0.476:0.383:0.339:0.324:0.312	0.3668	0.3668	1	3:3.77:5.57:4.91:6.6	4.77
499_pht1_L2_vs_SPBC1D7.03_clg1	0.593:0.511:0.506:0.448:0.443	0.593:0.511:0.506:0.448:0.443	0.5002	0.5002	1	5.98:4.84:5.09:4.84:5.96	5.342
49_pht1_L2_vs_SPAC2H10.02c_nas2	0.327:0.327:0.258:0.213:0.204	0.327:0.327:0.258:0.213:0.204	0.2658	0.2658	1	7.42:8.17:10.47:12.43:8.41	9.38
500_pht1_L2_vs_SPAC57A10.03_cyp1	0.871:0.84:0.604:0.577:0.568	0.871:0.84:0.604:0.577:0.568	0.692	0.692	1	0.94:0.98:1.31:1.28:1.32	1.166
501_pht1_L2_vs_SPBC28F2.03_ppi1	0.576:0.526:0.441:0.422:0.415	0.576:0.526:0.441:0.422:0.415	0.476	0.476	1	1.36:1.47:3.61:4.94:4.35	3.146
502_pht1_L2_vs_SPBC1709.04c_cyp3	0.607:0.601:0.459:0.449:0.396	0.607:0.601:0.459:0.449:0.396	0.5024	0.5024	1	1.43:1.57:3.92:4.93:4.46	3.262
503_pht1_L2_vs_SPBC16H5.05c_cyp7	0.542:0.51:0.493:0.472:0.463	0.542:0.51:0.493:0.472:0.463	0.496	0.496	1	3.05:3.69:3.9:3.99:4.15	3.756
504_pht1_L2_vs_SPAC21E11.05c_cyp8	0.632:0.612:0.587:0.466:0.388	0.632:0.612:0.587:0.466:0.388	0.537	0.537	1	1.34:1.28:1.74:6.26:12.26	4.576
505_pht1_L2_vs_SPAC1B3.03c_wis2	0.667:0.59:0.58:0.563:0.527	0.667:0.59:0.58:0.563:0.527	0.5854	0.5854	1	1.12:1.36:1.88:1.55:4.52	2.086
506_pht1_L2_vs_SPBC17G9.05_rct1	0.405:0.4:0.34:0.313:0.219	0.405:0.4:0.34:0.313:0.219	0.3354	0.3354	1	9.84:10.11:13.07:13.92:16.23	12.634
508_pht1_L2_vs_SPAC1556.04c_cdd1	0.371:0.332:0.322:0.312:0.306	0.371:0.332:0.322:0.312:0.306	0.3286	0.3286	1	4.33:5.09:5.19:5.93:5.05	5.118
509_pht1_L2_vs_SPAC1F12.08_cab4	0.471:0.459:0.438:0.437:0.383	0.471:0.459:0.438:0.437:0.383	0.4376	0.4376	1	7.09:6.16:6.68:6.93:8.84	7.14
50_pht1_L2_vs_SPCC162.09c_hmg1	0.311:0.232:0.245:0.234:0.205	0.311:0.232:0.245:0.234:0.205	0.2454	0.2454	1	17.2:23.06:21.31:20.48:21.83	20.776
510_pht1_L2_vs_SPAC10F6.13c_caa1	0.455:0.407:0.386:0.371:0.368	0.455:0.407:0.386:0.371:0.368	0.3974	0.3974	1	8.89:9.35:11.61:11.58:10.76	10.438
512_pht1_L2_vs_SPAC17A5.15c_gus1	0.52:0.454:0.454:0.424:0.303	0.52:0.454:0.454:0.424:0.303	0.431	0.431	1	8.3:8.55:9.38:9.88:15.9	10.402
515_pht1_L2_vs_SPCC965.14c_	0.406:0.329:0.328:0.3:0.263	0.406:0.329:0.328:0.3:0.263	0.3252	0.3252	1	2.8:4.15:4.93:4.62:5.55	4.41
517_pht1_L2_vs_SPAC7D4.07c_trx1	0.343:0.299:0.286:0.286:0.243	0.343:0.299:0.286:0.286:0.243	0.2914	0.2914	1	4.73:5.25:5.46:4.98:6.55	5.394
518_pht1_L2_vs_SPBC19C2.13c_ctu2	0.303:0.251:0.238:0.209:0.178	0.303:0.251:0.238:0.209:0.178	0.2358	0.2358	1	13.63:14.25:14.33:18.2:17.59	15.6
519_pht1_L2_vs_SPAC1039.06_	0.421:0.419:0.406:0.363:0.327	0.421:0.419:0.406:0.363:0.327	0.3872	0.3872	1	9.58:8.18:8.2:9.52:11.7	9.436
51_pht1_L2_vs_SPAC4F8.14c_hcs1	0.512:0.482:0.377:0.374:0.188	0.512:0.482:0.377:0.374:0.188	0.3866	0.3866	1	8.29:8.46:11.15:11.18:18.23	11.462
520_pht1_L2_vs_SPAC8C9.05_dtd1	0.413:0.38:0.339:0.322:0.314	0.413:0.38:0.339:0.322:0.314	0.3536	0.3536	1	5.11:6.22:7.88:6.98:7.24	6.686
521_pht1_L2_vs_SPAC513.06c_dhd1	0.508:0.505:0.403:0.402:0.378	0.508:0.505:0.403:0.402:0.378	0.4392	0.4392	1	5.79:5.12:8.75:9.02:9.61	7.658
522_pht1_L2_vs_SPBC27.02c_ask1	0.335:0.331:0.279:0.229:0.182	0.335:0.331:0.279:0.229:0.182	0.2712	0.2712	1	9.74:10.76:12.27:14.18:15.45	12.48
523_pht1_L2_vs_SPAC16A10.05c_dad1	0.433:0.351:0.159:0.122:0.0935	0.433:0.351:0.159:0.122:0.0935	0.2317	0.2317	1	4.5:5.18:9.52:12.28:15.44	9.384
524_pht1_L2_vs_SPAC1805.07c_dad2	0.311:0.199:0.173:0.155:0.132	0.311:0.199:0.173:0.155:0.132	0.194	0.194	1	6.94:8.77:10.73:11.88:12.53	10.17
525_pht1_L2_vs_SPAC14C4.16_dad3	0.209:0.19:0.168:0.16:0.125	0.209:0.19:0.168:0.16:0.125	0.1704	0.1704	1	10.34:8.97:9.84:10.18:12	10.266
526_pht1_L2_vs_SPBC3B9.22c_dad4	0.229:0.23:0.181:0.161:0.131	0.229:0.23:0.181:0.161:0.131	0.1864	0.1864	1	7.45:7.55:8.75:9.49:9.84	8.616
527_pht1_L2_vs_SPCC417.02_dad5	0.234:0.202:0.161:0.167:0.143	0.234:0.202:0.161:0.167:0.143	0.1814	0.1814	1	8.59:8.47:10.32:10.59:11.94	9.982
528_pht1_L2_vs_SPAC589.08c_dam1	0.239:0.176:0.159:0.143:0.134	0.239:0.176:0.159:0.143:0.134	0.1702	0.1702	1	10.73:12.56:13.44:14.88:16.3	13.582
529_pht1_L2_vs_SPBC32F12.08c_duo1	0.292:0.259:0.25:0.242:0.211	0.292:0.259:0.25:0.242:0.211	0.2508	0.2508	1	11.83:12.45:13.66:13.09:15.49	13.304
52_pht1_L2_vs_SPAC4H3.08_	0.363:0.353:0.329:0.291:0.25	0.363:0.353:0.329:0.291:0.25	0.3172	0.3172	1	7.96:8.25:8.82:13.73:14.49	10.65
530_pht1_L2_vs_SPCC1223.15c_spc19	0.137:0.126:0.119:0.103:0.0817	0.137:0.126:0.119:0.103:0.0817	0.11334	0.11334	1	15.99:15.96:17.19:18.41:19.67	17.444
531_pht1_L2_vs_SPAC8C9.17c_spc34	0.454:0.395:0.364:0.322:0.305	0.454:0.395:0.364:0.322:0.305	0.368	0.368	1	3.72:2.98:4.98:4.66:5.89	4.446
533_pht1_L2_vs_SPAC18G6.09c_edc1	0.241:0.232:0.202:0.163:0.12	0.241:0.232:0.202:0.163:0.12	0.1916	0.1916	1	13.56:13.42:14.95:17.78:21.5	16.242
535_pht1_L2_vs_SPCC1020.13c_	0.266:0.266:0.263:0.252:0.236	0.266:0.266:0.263:0.252:0.236	0.2566	0.2566	1	17.8:17.72:18.61:19.2:18.36	18.338
537_pht1_L2_vs_SPBC2G2.13c_dcd1	0.488:0.461:0.435:0.396:0.258	0.488:0.461:0.435:0.396:0.258	0.4076	0.4076	1	6.55:7.84:7.71:8.48:12.55	8.626
538_pht1_L2_vs_SPAC30C2.02_mmd1	0.604:0.601:0.598:0.591:0.569	0.604:0.601:0.598:0.591:0.569	0.5926	0.5926	1	3.82:4.39:4.62:4.76:2.39	3.996
539_pht1_L2_vs_SPAC644.05c_dut1	0.268:0.26:0.216:0.191:0.156	0.268:0.26:0.216:0.191:0.156	0.2182	0.2182	1	7.98:7.63:9.91:9.34:11.57	9.286
53_pht1_L2_vs_SPAC922.06_	0.495:0.472:0.453:0.432:0.377	0.495:0.472:0.453:0.432:0.377	0.4458	0.4458	1	3.12:5.58:6.04:7.22:8.61	6.114
540_pht1_L2_vs_SPAC22A12.10_ept1	0.407:0.364:0.298:0.264:0.207	0.407:0.364:0.298:0.264:0.207	0.308	0.308	1	8.11:9.18:11.91:14.98:18.3	12.496
541_pht1_L2_vs_SPAC13G6.14_aps1	0.355:0.324:0.309:0.281:0.253	0.355:0.324:0.309:0.281:0.253	0.3044	0.3044	1	7.5:7.48:8.25:8.86:9.38	8.294
542_pht1_L2_vs_SPCC188.13c_dcr1	0.493:0.493:0.422:0.286:0.273	0.493:0.493:0.422:0.286:0.273	0.3934	0.3934	1	11.38:12.77:15.2:19.75:20.34	15.888
543_pht1_L2_vs_SPBC30D10.14_	0.466:0.458:0.454:0.431:0.427	0.466:0.458:0.454:0.431:0.427	0.4472	0.4472	1	5.52:5.32:5.81:5.84:5.31	5.56
544_pht1_L2_vs_SPAC977.15_	0.473:0.444:0.404:0.399:0.354	0.473:0.444:0.404:0.399:0.354	0.4148	0.4148	1	3.98:6.16:4.69:6.73:7.59	5.83
545_pht1_L2_vs_SPAC16.03c_ura2	0.478:0.405:0.392:0.382:0.317	0.478:0.405:0.392:0.382:0.317	0.3948	0.3948	1	6.1:7.07:7.98:8.26:11.3	8.142
547_pht1_L2_vs_SPBC1198.08_dug1	0.57:0.47:0.457:0.409:0.285	0.57:0.47:0.457:0.409:0.285	0.4382	0.4382	1	4.43:4.8:4.95:5.12:13.32	6.524
548_pht1_L2_vs_SPCC965.12_dpe2	0.512:0.49:0.477:0.459:0.428	0.512:0.49:0.477:0.459:0.428	0.4732	0.4732	1	5.09:5.84:7.22:7.02:5.06	6.046
549_pht1_L2_vs_SPCC1672.06c_asp1	0.551:0.406:0.394:0.336:0.311	0.551:0.406:0.394:0.336:0.311	0.3996	0.3996	1	8.95:13.86:15.5:16.03:17.12	14.292
54_pht1_L2_vs_SPBC23E6.06c_rib3	0.353:0.33:0.311:0.258:0.208	0.353:0.33:0.311:0.258:0.208	0.292	0.292	1	7.17:7.27:8.69:9.88:11.36	8.874
550_pht1_L2_vs_SPAC24C9.03_mvd1	0.427:0.425:0.354:0.314:0.267	0.427:0.425:0.354:0.314:0.267	0.3574	0.3574	1	5.53:5.88:9.34:11.49:14.16	9.28
551_pht1_L2_vs_SPCC18.15_dph7	0.536:0.533:0.527:0.522:0.502	0.536:0.533:0.527:0.522:0.502	0.524	0.524	1	4.86:5.2:5.31:5.29:5.11	5.154
552_pht1_L2_vs_SPBC3B8.05_dph1	0.342:0.328:0.309:0.311:0.281	0.342:0.328:0.309:0.311:0.281	0.3142	0.3142	1	11.03:12.61:11.73:12.83:12.9	12.22
553_pht1_L2_vs_SPAC8F11.02c_dph3	0.265:0.236:0.226:0.17:0.147	0.265:0.236:0.226:0.17:0.147	0.2088	0.2088	1	5.67:6.97:6.86:9.33:9.03	7.572
554_pht1_L2_vs_SPAC926.05c_dph4	0.244:0.261:0.244:0.268:0.218	0.244:0.261:0.244:0.268:0.218	0.247	0.247	1	7.37:7.58:9.38:7.96:7.8	8.018
556_pht1_L2_vs_SPCC576.14_dph5	0.533:0.445:0.443:0.438:0.438	0.533:0.445:0.443:0.438:0.438	0.4594	0.4594	1	4.73:6.27:6.86:7.3:6.93	6.418
558_pht1_L2_vs_SPAC26A3.02_myh1	0.466:0.414:0.381:0.367:0.351	0.466:0.414:0.381:0.367:0.351	0.3958	0.3958	1	8.19:8.09:9.27:10.83:10.12	9.3
559_pht1_L2_vs_SPBC19G7.13_tbf1	0.57:0.567:0.517:0.514:0.512	0.57:0.567:0.517:0.514:0.512	0.536	0.536	1	5.89:6.18:4.6:4.68:4.84	5.238
560_pht1_L2_vs_SPAC23H3.15c_ddr48	0.126:0.12:0.0932:0.0898:0.0804	0.126:0.12:0.0932:0.0898:0.0804	0.10188	0.10188	1	20.86:21.86:25.06:24.34:24.11	23.246
561_pht1_L2_vs_SPAC30D11.07_nth1	0.46:0.381:0.375:0.371:0.278	0.46:0.381:0.375:0.371:0.278	0.373	0.373	1	7.34:8.46:8.85:9.31:13.8	9.552
563_pht1_L2_vs_SPAC23C11.04c_pnk1	0.583:0.584:0.445:0.423:0.413	0.583:0.584:0.445:0.423:0.413	0.4896	0.4896	1	2.55:3.72:7.53:7.75:9.99	6.308
565_pht1_L2_vs_SPAPB1E7.02c_mcl1	0.364:0.289:0.247:0.238:0.234	0.364:0.289:0.247:0.238:0.234	0.2744	0.2744	1	13.8:16.61:19.5:20.14:19.94	17.998
56_pht1_L2_vs_SPCC1753.04_tol1	0.462:0.442:0.437:0.417:0.286	0.462:0.442:0.437:0.417:0.286	0.4088	0.4088	1	6.09:7.32:8.35:8.34:11.39	8.298
570_pht1_L2_vs_SPAC27E2.05_cdc1	0.652:0.61:0.488:0.434:0.263	0.652:0.61:0.488:0.434:0.263	0.4894	0.4894	1	3.35:4.39:6.19:7.71:13.05	6.938
571_pht1_L2_vs_SPBC1734.02c_cdc27	0.364:0.353:0.286:0.263:0.255	0.364:0.353:0.286:0.263:0.255	0.3042	0.3042	1	10.3:9.98:13.41:14.05:14.05	12.358
572_pht1_L2_vs_SPBC12D12.02c_cdm1	0.31:0.232:0.245:0.188:0.183	0.31:0.232:0.245:0.188:0.183	0.2316	0.2316	1	8.04:11.02:10.59:10.36:12.33	10.468
575_pht1_L2_vs_SPCC16C4.22_dpb3	0.613:0.592:0.323:0.315:0.307	0.613:0.592:0.323:0.315:0.307	0.43	0.43	1	1.55:1.79:5.05:4.17:6.27	3.766
576_pht1_L2_vs_SPBC3D6.09_dpb4	0.523:0.441:0.404:0.39:0.329	0.523:0.441:0.404:0.39:0.329	0.4174	0.4174	1	5.35:5.21:6.45:6.87:8.7	6.516
578_pht1_L2_vs_SPAC6B12.10c_spp1	0.501:0.5:0.491:0.428:0.394	0.501:0.5:0.491:0.428:0.394	0.4628	0.4628	1	6.25:6.34:6.14:8.59:11.08	7.68
579_pht1_L2_vs_SPBC17D11.06_spp2	0.457:0.415:0.4:0.375:0.314	0.457:0.415:0.4:0.375:0.314	0.3922	0.3922	1	10:6:11.57:11.66:12.79	10.404
57_pht1_L2_vs_SPAC27D7.04_omt2	0.24:0.199:0.187:0.172:0.148	0.24:0.199:0.187:0.172:0.148	0.1892	0.1892	1	7.75:7.8:7.32:9.77:10.22	8.572
580_pht1_L2_vs_SPAC30D11.10_rad52	0.537:0.523:0.515:0.486:0.429	0.537:0.523:0.515:0.486:0.429	0.498	0.498	1	5.62:6.84:7.42:7.91:9.59	7.476
581_pht1_L2_vs_SPBC28F2.07_sfr1	0.31:0.282:0.259:0.228:0.199	0.31:0.282:0.259:0.228:0.199	0.2556	0.2556	1	10.32:11.08:11.66:13.94:16.58	12.716
582_pht1_L2_vs_SPAC1142.03c_swi2	0.373:0.218:0.215:0.188:0.156	0.373:0.218:0.215:0.188:0.156	0.23	0.23	1	9.92:19.09:19.94:21.08:23.86	18.778
583_pht1_L2_vs_SPBC409.03_swi5	0.178:0.178:0.174:0.166:0.164	0.178:0.178:0.174:0.166:0.164	0.172	0.172	1	10.3:11.3:10.19:10.42:10.83	10.608
584_pht1_L2_vs_SPAC3C7.03c_rad55	0.548:0.512:0.439:0.432:0.407	0.548:0.512:0.439:0.432:0.407	0.4676	0.4676	1	2.78:6.06:6.12:6.23:6.31	5.5
585_pht1_L2_vs_SPAC20H4.07_rad57	0.631:0.55:0.535:0.531:0.435	0.631:0.55:0.535:0.531:0.435	0.5364	0.5364	1	4.6:3.32:5.89:3.26:5.34	4.482
586_pht1_L2_vs_SPCC553.01c_dbl2	0.759:0.652:0.575:0.571:0.503	0.759:0.652:0.575:0.571:0.503	0.612	0.612	1	2.93:2.73:4.85:5.5:7.19	4.64
587_pht1_L2_vs_SPBC409.16c_saw1	0.2:0.18:0.172:0.112:0.102	0.2:0.18:0.172:0.112:0.102	0.1532	0.1532	1	10.34:10.58:11.08:15.3:15.15	12.49
588_pht1_L2_vs_SPBC4F6.15c_swi10	0.399:0.387:0.373:0.321:0.197	0.399:0.387:0.373:0.321:0.197	0.3354	0.3354	1	4.18:5.95:5.59:7.42:13.77	7.382
58_pht1_L2_vs_SPBC19G7.02_abz2	0.382:0.369:0.368:0.292:0.253	0.382:0.369:0.368:0.292:0.253	0.3328	0.3328	1	5.5:5.57:6.95:7.73:9.51	7.052
590_pht1_L2_vs_SPCC1183.05c_lig4	0.384:0.321:0.283:0.261:0.205	0.384:0.321:0.283:0.261:0.205	0.2908	0.2908	1	12.59:15.5:17.3:17.84:21.77	17
592_pht1_L2_vs_SPBC146.06c_fan1	0.588:0.55:0.386:0.38:0.325	0.588:0.55:0.386:0.38:0.325	0.4458	0.4458	1	5.31:8.13:13.62:12.14:16.56	11.152
595_pht1_L2_vs_SPAC12B10.12c_rhp41	0.287:0.263:0.25:0.248:0.205	0.287:0.263:0.25:0.248:0.205	0.2506	0.2506	1	16.86:16.55:19.41:17.48:20.59	18.178
596_pht1_L2_vs_SPCC4G3.10c_rhp42	0.305:0.257:0.227:0.206:0.193	0.305:0.257:0.227:0.206:0.193	0.2376	0.2376	1	15.59:17.84:19.89:21.25:21.94	19.302
597_pht1_L2_vs_SPBC1921.02_rad60	0.523:0.51:0.475:0.323:0.298	0.523:0.51:0.475:0.323:0.298	0.4258	0.4258	1	4.03:4.15:5.74:10.47:12.45	7.368
599_pht1_L2_vs_SPCC18B5.11c_cds1	0.572:0.506:0.467:0.459:0.405	0.572:0.506:0.467:0.459:0.405	0.4818	0.4818	1	5.96:6.52:7.81:8.35:8.86	7.5
59_pht1_L2_vs_SPCC1223.02_nmt1	0.739:0.452:0.348:0.346:0.309	0.739:0.452:0.348:0.346:0.309	0.4388	0.4388	1	1.45:4.38:9.3:9.62:10.58	7.066
5_pht1_L2_vs_SPAC8E11.02c_rad24	0.541:0.517:0.511:0.47:0.443	0.541:0.517:0.511:0.47:0.443	0.4964	0.4964	1	1.84:1.83:5.73:6.73:5.68	4.362
602_pht1_L2_vs_SPCC23B6.05c_ssb3	0.326:0.295:0.311:0.264:0.23	0.326:0.295:0.311:0.264:0.23	0.2852	0.2852	1	6.55:6.43:6.28:7.3:8.81	7.074
603_pht1_L2_vs_SPBC947.11c_elg1	0.404:0.272:0.252:0.245:0.205	0.404:0.272:0.252:0.245:0.205	0.2756	0.2756	1	12.49:17.92:19.66:19.31:21.94	18.264
605_pht1_L2_vs_SPAC23D3.02_rfc2	0.443:0.382:0.353:0.213:0.209	0.443:0.382:0.353:0.213:0.209	0.32	0.32	1	7.49:8.02:9.88:16.23:14.66	11.256
606_pht1_L2_vs_SPAC27E2.10c_rfc3	0.499:0.486:0.478:0.478:0.464	0.499:0.486:0.478:0.478:0.464	0.481	0.481	1	6.69:7.18:6.31:8.09:7.02	7.058
607_pht1_L2_vs_SPAC1687.03c_rfc4	0.472:0.452:0.444:0.444:0.428	0.472:0.452:0.444:0.444:0.428	0.448	0.448	1	6.12:6.77:8.23:7.49:7.69	7.26
608_pht1_L2_vs_SPBC83.14c_rfc5	0.536:0.51:0.424:0.423:0.416	0.536:0.51:0.424:0.423:0.416	0.4618	0.4618	1	4.94:5.43:8.37:7.31:7.49	6.708
609_pht1_L2_vs_SPBC428.18_cdt1	0.358:0.279:0.273:0.261:0.203	0.358:0.279:0.273:0.261:0.203	0.2748	0.2748	1	11.24:12.47:13.15:14.88:16.55	13.658
60_pht1_L2_vs_SPBC15D4.15_pho2	0.406:0.342:0.252:0.219:0.185	0.406:0.342:0.252:0.219:0.185	0.2808	0.2808	1	8.62:10.25:12.94:15.45:17.27	12.906
610_pht1_L2_vs_SPAC17D4.02_cdc45	0.565:0.562:0.542:0.524:0.391	0.565:0.562:0.542:0.524:0.391	0.5168	0.5168	1	7.32:6.89:7.64:7.44:12.79	8.416
611_pht1_L2_vs_SPAC24H6.06_sld3	0.419:0.392:0.378:0.311:0.27	0.419:0.392:0.378:0.311:0.27	0.354	0.354	1	9.97:13.65:9.85:15.58:16.08	13.026
612_pht1_L2_vs_SPAC6B12.11_drc1	0.152:0.139:0.108:0.0784:0.0765	0.152:0.139:0.108:0.0784:0.0765	0.11078	0.11078	1	17.61:20.67:23.36:26.84:27.2	23.136
614_pht1_L2_vs_SPAC1D4.09c_rtf2	0.564:0.406:0.387:0.374:0.303	0.564:0.406:0.387:0.374:0.303	0.4068	0.4068	1	3.47:6.82:7.2:6.77:9.09	6.67
615_pht1_L2_vs_SPBC1703.14c_top1	0.527:0.524:0.51:0.465:0.457	0.527:0.524:0.51:0.465:0.457	0.4966	0.4966	1	7.86:7.86:11.24:11.38:11.8	10.028
618_pht1_L2_vs_SPAC17A5.11_rec12	0.405:0.372:0.357:0.296:0.286	0.405:0.372:0.357:0.296:0.286	0.3432	0.3432	1	6.77:8.52:11.02:11.6:12.87	10.156
619_pht1_L2_vs_SPBC582.10c_rhp1602	0.34:0.304:0.296:0.263:0.251	0.34:0.304:0.296:0.263:0.251	0.2908	0.2908	1	15.98:17.94:17.5:19.56:19.72	18.14
61_pht1_L2_vs_SPBC685.06_rps001	0.438:0.365:0.288:0.275:0.256	0.438:0.365:0.288:0.275:0.256	0.3244	0.3244	1	4.52:8.63:10.88:10.93:13.16	9.624
620_pht1_L2_vs_SPBC23E6.02_rrp2	0.468:0.442:0.429:0.364:0.358	0.468:0.442:0.429:0.364:0.358	0.4122	0.4122	1	12.48:12.34:12.36:15.92:15.62	13.744
622_pht1_L2_vs_SPAPB24D3.04c_mag1	0.478:0.448:0.403:0.391:0.387	0.478:0.448:0.403:0.391:0.387	0.4214	0.4214	1	2.77:3.28:4.62:5.39:5.84	4.38
623_pht1_L2_vs_SPBC23G7.11_mag2	0.438:0.411:0.4:0.4:0.357	0.438:0.411:0.4:0.4:0.357	0.4012	0.4012	1	5.33:4.84:6.15:6:5.46	5.556
624_pht1_L2_vs_SPAC1142.08_fhl1	0.583:0.5:0.502:0.494:0.234	0.583:0.5:0.502:0.494:0.234	0.4626	0.4626	1	7.12:9.45:10.13:10.12:17.73	10.91
625_pht1_L2_vs_SPBC16G5.15c_fkh2	0.697:0.687:0.665:0.587:0.566	0.697:0.687:0.665:0.587:0.566	0.6404	0.6404	1	2.42:3.23:2.23:2.05:5.73	3.132
627_pht1_L2_vs_SPBC32H8.11_mei4	0.261:0.258:0.254:0.202:0.2	0.261:0.258:0.254:0.202:0.2	0.235	0.235	1	16.56:15.88:15.52:17.97:19.55	17.096
628_pht1_L2_vs_SPAC23C4.09c_	0.398:0.38:0.377:0.376:0.266	0.398:0.38:0.377:0.376:0.266	0.3594	0.3594	1	4.77:5.37:5.83:4.98:9	5.99
62_pht1_L2_vs_SPAC31G5.03_rps1101	0.286:0.247:0.225:0.216:0.14	0.286:0.247:0.225:0.216:0.14	0.2228	0.2228	1	8.27:9.34:10.55:10.37:15.05	10.716
631_pht1_L2_vs_SPAC105.03c_	0.542:0.46:0.4:0.314:0.272	0.542:0.46:0.4:0.314:0.272	0.3976	0.3976	1	8.49:10.84:13.02:15.2:17.14	12.938
634_pht1_L2_vs_SPAC3F10.12c_	0.186:0.176:0.163:0.153:0.13	0.186:0.176:0.163:0.153:0.13	0.1616	0.1616	1	15.06:15.09:15.86:16.77:18.3	16.216
636_pht1_L2_vs_SPBC1348.12_	0.249:0.232:0.228:0.204:0.191	0.249:0.232:0.228:0.204:0.191	0.2208	0.2208	1	14.74:15.22:14.7:16.14:17.42	15.644
637_pht1_L2_vs_SPBC56F2.05c_	0.273:0.203:0.196:0.178:0.14	0.273:0.203:0.196:0.178:0.14	0.198	0.198	1	12.88:17.81:17.83:18.69:22.61	17.964
63_pht1_L2_vs_SPBC1685.02c_rps1202	0.637:0.616:0.455:0.349:0.34	0.637:0.616:0.455:0.349:0.34	0.4794	0.4794	1	2.52:1.06:4.82:6.63:6.24	4.254
640_pht1_L2_vs_SPCC757.04_	0.406:0.325:0.27:0.254:0.196	0.406:0.325:0.27:0.254:0.196	0.2902	0.2902	1	12.17:13.77:18.89:19.25:20.02	16.82
644_pht1_L2_vs_SPBC1289.10c_adn2	0.394:0.385:0.386:0.376:0.346	0.394:0.385:0.386:0.376:0.346	0.3774	0.3774	1	10.7:9.87:9.89:10.98:12.15	10.718
646_pht1_L2_vs_SPAC22F3.02_atf31	0.317:0.279:0.219:0.213:0.179	0.317:0.279:0.219:0.213:0.179	0.2414	0.2414	1	8.73:10.33:12.19:11.23:14.89	11.474
648_pht1_L2_vs_SPAC1B1.01_deb1	0.322:0.304:0.274:0.256:0.256	0.322:0.304:0.274:0.256:0.256	0.2824	0.2824	1	12.4:11.94:13.84:14.29:13.94	13.282
649_pht1_L2_vs_SPAC56F8.16_esc1	0.342:0.307:0.301:0.298:0.297	0.342:0.307:0.301:0.298:0.297	0.309	0.309	1	10.66:12.36:11.22:11.44:12.59	11.654
64_pht1_L2_vs_SPAC6F6.07c_rps13	0.276:0.26:0.259:0.24:0.221	0.276:0.26:0.259:0.24:0.221	0.2512	0.2512	1	8.91:10.96:10.8:10.08:13.1	10.77
650_pht1_L2_vs_SPCC290.04_ams2	0.413:0.336:0.307:0.271:0.235	0.413:0.336:0.307:0.271:0.235	0.3124	0.3124	1	12.22:14.12:15.8:16.36:19.14	15.528
655_pht1_L2_vs_SPAC21E11.03c_pcr1	0.325:0.254:0.173:0.129:0.119	0.325:0.254:0.173:0.129:0.119	0.2	0.2	1	8.97:9.66:14.33:16.75:15.75	13.092
656_pht1_L2_vs_SPBC27B12.11c_pho7	0.299:0.284:0.283:0.269:0.269	0.299:0.284:0.283:0.269:0.269	0.2808	0.2808	1	15.19:15.57:15.56:16.77:15.71	15.76
658_pht1_L2_vs_SPBC1105.14_rsv2	0.266:0.264:0.245:0.236:0.206	0.266:0.264:0.245:0.236:0.206	0.2434	0.2434	1	17.09:16.12:16.72:17.05:19.69	17.334
65_pht1_L2_vs_SPAC3H5.05c_rps1401	0.241:0.218:0.171:0.168:0.179	0.241:0.218:0.171:0.168:0.179	0.1954	0.1954	1	10.67:11.1:10.39:12.9:12.12	11.436
660_pht1_L2_vs_SPAC16.05c_sfp1	0.321:0.259:0.25:0.229:0.226	0.321:0.259:0.25:0.229:0.226	0.257	0.257	1	11.37:14.62:14.27:16.06:16.66	14.596
661_pht1_L2_vs_SPBC1652.01_stb3	0.286:0.243:0.213:0.205:0.175	0.286:0.243:0.213:0.205:0.175	0.2244	0.2244	1	12.87:14.84:16.89:17.47:19.48	16.31
662_pht1_L2_vs_SPBC32C12.02_ste11	0.247:0.245:0.235:0.205:0.19	0.247:0.245:0.235:0.205:0.19	0.2244	0.2244	1	14.66:15.48:15.63:17.55:19.19	16.502
663_pht1_L2_vs_SPAC13G7.10_teb1	0.266:0.225:0.217:0.216:0.192	0.266:0.225:0.217:0.216:0.192	0.2232	0.2232	1	15.19:15.83:16.44:16.86:18.02	16.468
665_pht1_L2_vs_SPAC25B8.19c_loz1	0.306:0.271:0.249:0.241:0.239	0.306:0.271:0.249:0.241:0.239	0.2612	0.2612	1	14.48:13.72:14.8:15.76:16.45	15.042
666_pht1_L2_vs_SPAC25G10.03_zip1	0.269:0.26:0.225:0.18:0.157	0.269:0.26:0.225:0.18:0.157	0.2182	0.2182	1	12.91:13.23:13.98:17.69:18.94	15.35
668_pht1_L2_vs_SPBC2F12.09c_atf21	0.317:0.306:0.278:0.236:0.209	0.317:0.306:0.278:0.236:0.209	0.2692	0.2692	1	11.48:11.33:13.23:13.55:15.68	13.054
669_pht1_L2_vs_SPAC4G8.13c_prz1	0.282:0.279:0.266:0.264:0.236	0.282:0.279:0.266:0.264:0.236	0.2654	0.2654	1	16.84:14.55:16.44:16.39:16.56	16.156
66_pht1_L2_vs_SPBC18H10.13_rps1402	0.241:0.218:0.171:0.168:0.179	0.241:0.218:0.171:0.168:0.179	0.1954	0.1954	1	10.67:11.1:10.39:12.9:12.12	11.436
672_pht1_L2_vs_SPAC11E3.06_map1	0.309:0.242:0.235:0.232:0.207	0.309:0.242:0.235:0.232:0.207	0.245	0.245	1	12.99:15.22:15.41:15.39:15.86	14.974
673_pht1_L2_vs_SPBC19G7.06_mbx1	0.363:0.263:0.246:0.234:0.228	0.363:0.263:0.246:0.234:0.228	0.2668	0.2668	1	11.61:15.39:15.4:16.03:17.09	15.104
674_pht1_L2_vs_SPBC317.01_mbx2	0.381:0.294:0.245:0.241:0.168	0.381:0.294:0.245:0.241:0.168	0.2658	0.2658	1	8.88:11.95:13.93:13.94:18.98	13.536
676_pht1_L2_vs_SPBC530.08_	0.499:0.439:0.318:0.246:0.211	0.499:0.439:0.318:0.246:0.211	0.3426	0.3426	1	9.12:12.49:17.42:19.06:21.25	15.868
678_pht1_L2_vs_SPCC584.02_cuf2	0.192:0.191:0.163:0.129:0.115	0.192:0.191:0.163:0.129:0.115	0.158	0.158	1	11.36:10.96:13.3:14.69:17.91	13.644
67_pht1_L2_vs_SPCC1393.03_rps1501	0.441:0.363:0.314:0.302:0.108	0.441:0.363:0.314:0.302:0.108	0.3056	0.3056	1	5.77:6.89:7.46:9.51:17.5	9.426
680_pht1_L2_vs_SPAC31A2.11c_cuf1	0.466:0.269:0.264:0.242:0.16	0.466:0.269:0.264:0.242:0.16	0.2802	0.2802	1	9.02:12.56:13.29:15.73:19.17	13.954
681_pht1_L2_vs_SPAC1783.07c_pap1	0.264:0.242:0.227:0.203:0.188	0.264:0.242:0.227:0.203:0.188	0.2248	0.2248	1	16.05:17.17:17.88:19.89:20.73	18.344
683_pht1_L2_vs_SPBC19C2.09_sre1	0.378:0.317:0.293:0.234:0.185	0.378:0.317:0.293:0.234:0.185	0.2814	0.2814	1	15.48:17.48:18.39:20.27:23.62	19.048
685_pht1_L2_vs_SPAC139.03_toe2	0.596:0.529:0.527:0.516:0.401	0.596:0.529:0.527:0.516:0.401	0.5138	0.5138	1	7:8.74:9.3:6.54:12.79	8.874
686_pht1_L2_vs_SPAC11D3.07c_toe4	0.358:0.251:0.24:0.229:0.222	0.358:0.251:0.24:0.229:0.222	0.26	0.26	1	14.39:18.95:18.45:18.91:20.02	18.144
68_pht1_L2_vs_SPAC1071.07c_rps1502	0.348:0.322:0.316:0.27:0.117	0.348:0.322:0.316:0.27:0.117	0.2746	0.2746	1	7.21:8.06:7.62:10.2:18.92	10.402
690_pht1_L2_vs_SPAC2H10.01_	0.272:0.266:0.251:0.249:0.232	0.272:0.266:0.251:0.249:0.232	0.254	0.254	1	14.17:14.31:15.84:14.53:15.66	14.902
691_pht1_L2_vs_SPBC16G5.16_	0.562:0.524:0.505:0.369:0.326	0.562:0.524:0.505:0.369:0.326	0.4572	0.4572	1	8.62:10.61:10.44:14.77:16.52	12.192
695_pht1_L2_vs_SPBC530.11c_	0.459:0.392:0.389:0.375:0.351	0.459:0.392:0.389:0.375:0.351	0.3932	0.3932	1	8.49:12.68:11.76:13.16:13.96	12.01
698_pht1_L2_vs_SPAPB1A11.04c_mca1	0.459:0.446:0.438:0.357:0.265	0.459:0.446:0.438:0.357:0.265	0.393	0.393	1	9.42:10.23:10.01:11.61:16.77	11.608
69_pht1_L2_vs_SPAC22A12.04c_rps2201	0.633:0.552:0.554:0.418:0.382	0.633:0.552:0.554:0.418:0.382	0.5078	0.5078	1	1.69:1.58:1.95:3.52:3.23	2.394
6_pht1_L2_vs_SPAC17A2.13c_rad25	0.575:0.536:0.463:0.462:0.445	0.575:0.536:0.463:0.462:0.445	0.4962	0.4962	1	1.67:1.81:3.46:6.52:3.55	3.402
700_pht1_L2_vs_SPCC1393.08_fil1	0.379:0.285:0.281:0.267:0.249	0.379:0.285:0.281:0.267:0.249	0.2922	0.2922	1	11.8:15.12:15.59:15.55:16.73	14.958
701_pht1_L2_vs_SPBP4H10.09_rsv1	0.36:0.343:0.313:0.306:0.291	0.36:0.343:0.313:0.306:0.291	0.3226	0.3226	1	11.94:11.94:12.1:12.16:13.66	12.36
705_pht1_L2_vs_SPCC1259.03_rpa12	0.145:0.128:0.126:0.123:0.0704	0.145:0.128:0.126:0.123:0.0704	0.11848	0.11848	1	13.4:12.61:13.17:14.58:20.3	14.812
706_pht1_L2_vs_SPACUNK4.06c_rpb7	0.345:0.346:0.298:0.256:0.248	0.345:0.346:0.298:0.256:0.248	0.2986	0.2986	1	7.73:7.86:9.62:9.05:9.16	8.684
707_pht1_L2_vs_SPAC1687.01_rpc19	0.353:0.32:0.316:0.287:0.265	0.353:0.32:0.316:0.287:0.265	0.3082	0.3082	1	5.96:6.23:7.17:7.72:8.93	7.202
708_pht1_L2_vs_SPBC1289.07c_rpc40	0.775:0.762:0.739:0.742:0.723	0.775:0.762:0.739:0.742:0.723	0.7482	0.7482	1	1.07:1.21:1.02:1.03:1.09	1.084
70_pht1_L2_vs_SPCC1259.01c_rps1802	0.205:0.141:0.122:0.113:0.0933	0.205:0.141:0.122:0.113:0.0933	0.13486	0.13486	1	12.36:16.8:17.31:17.34:19.5	16.662
710_pht1_L2_vs_SPBC1718.03_ker1	0.241:0.229:0.211:0.202:0.174	0.241:0.229:0.211:0.202:0.174	0.2114	0.2114	1	7.86:9.93:10.24:10.4:12.53	10.192
712_pht1_L2_vs_SPBC11G11.05_rpa34	0.371:0.357:0.347:0.336:0.265	0.371:0.357:0.347:0.336:0.265	0.3352	0.3352	1	8.8:7.15:7.55:7.96:11.05	8.502
713_pht1_L2_vs_SPBC3B9.07c_rpa43	0.609:0.453:0.44:0.356:0.347	0.609:0.453:0.44:0.356:0.347	0.441	0.441	1	2.82:5.78:5.78:7.11:6.87	5.672
714_pht1_L2_vs_SPAC2F3.03c_rpa49	0.23:0.209:0.158:0.144:0.12	0.23:0.209:0.158:0.144:0.12	0.1722	0.1722	1	15.89:17.88:18.48:19.7:22.33	18.856
715_pht1_L2_vs_SPAC23C4.15_rpb5	0.622:0.384:0.332:0.334:0.333	0.622:0.384:0.332:0.334:0.333	0.401	0.401	1	2.07:8.12:8.47:8.59:9.06	7.262
716_pht1_L2_vs_SPCC1020.04c_rpb6	0.664:0.503:0.427:0.431:0.373	0.664:0.503:0.427:0.431:0.373	0.4796	0.4796	1	0.97:0.98:4.29:1.92:5.98	2.828
717_pht1_L2_vs_SPBC14C8.12_rpb8	0.43:0.339:0.325:0.291:0.286	0.43:0.339:0.325:0.291:0.286	0.3342	0.3342	1	5:5.21:6.44:5.04:6.43	5.624
718_pht1_L2_vs_SPBC19C2.03_rpc10	0.353:0.275:0.243:0.22:0.185	0.353:0.275:0.243:0.22:0.185	0.2552	0.2552	1	2.88:4.67:7.18:7.22:7.94	5.978
719_pht1_L2_vs_SPAC1B3.12c_rpb10	0.195:0.188:0.184:0.146:0.118	0.195:0.188:0.184:0.146:0.118	0.1662	0.1662	1	8.77:8.23:8.1:11.14:12.66	9.78
71_pht1_L2_vs_SPBC21C3.13_rps1901	0.7:0.363:0.322:0.221:0.0877	0.7:0.363:0.322:0.221:0.0877	0.33874	0.33874	1	2.01:5.11:6.17:9.88:17.7	8.174
720_pht1_L2_vs_SPBC337.14_rpb4	0.439:0.344:0.334:0.332:0.275	0.439:0.344:0.334:0.332:0.275	0.3448	0.3448	1	5.06:5.91:6.56:6.85:7.5	6.376
721_pht1_L2_vs_SPAPYUG7.04c_rpb9	0.158:0.14:0.138:0.129:0.0959	0.158:0.14:0.138:0.129:0.0959	0.13218	0.13218	1	12.03:12.75:14.18:14.94:16.11	14.002
723_pht1_L2_vs_SPAC22A12.05_rpc11	0.224:0.177:0.15:0.126:0.1	0.224:0.177:0.15:0.126:0.1	0.1554	0.1554	1	8.59:9.65:12.3:14.41:15.98	12.186
724_pht1_L2_vs_SPAPB1E7.10_rpc17	0.351:0.33:0.298:0.302:0.228	0.351:0.33:0.298:0.302:0.228	0.3018	0.3018	1	2.73:4.52:6.38:4.64:9.98	5.65
726_pht1_L2_vs_SPBC2G5.07c_rpc25	0.589:0.397:0.362:0.303:0.238	0.589:0.397:0.362:0.303:0.238	0.3778	0.3778	1	4.27:7.84:8.43:10.73:11.64	8.582
727_pht1_L2_vs_SPBC839.12_rpc31	0.1:0.103:0.0989:0.0846:0.0764	0.1:0.103:0.0989:0.0846:0.0764	0.09258	0.09258	1	20.83:20.81:20.95:22.84:22.66	21.618
728_pht1_L2_vs_SPCC290.02_rpc34	0.598:0.473:0.461:0.434:0.365	0.598:0.473:0.461:0.434:0.365	0.4662	0.4662	1	1.88:5.03:5.69:4.91:9.37	5.376
729_pht1_L2_vs_SPCC330.13_rpc37	0.458:0.38:0.331:0.317:0.309	0.458:0.38:0.331:0.317:0.309	0.359	0.359	1	5.36:6.47:9.12:8.88:9.3	7.826
72_pht1_L2_vs_SPBC649.02_rps1902	0.323:0.298:0.239:0.149:0.0979	0.323:0.298:0.239:0.149:0.0979	0.22138	0.22138	1	6.21:6.45:8.93:14.16:16.66	10.482
730_pht1_L2_vs_SPCC18.07_rpc53	0.32:0.293:0.273:0.265:0.217	0.32:0.293:0.273:0.265:0.217	0.2736	0.2736	1	11.35:10.99:12.94:11.52:11.83	11.726
732_pht1_L2_vs_SPCC63.13_	0.123:0.0992:0.0909:0.0881:0.0797	0.123:0.0992:0.0909:0.0881:0.0797	0.09618	0.09618	1	18.77:21.12:21.83:22.7:23.66	21.616
733_pht1_L2_vs_SPCC10H11.02_cwf23	0.378:0.267:0.242:0.147:0.0597	0.378:0.267:0.242:0.147:0.0597	0.21874	0.21874	1	9.12:12.58:14.23:18.45:27.39	16.354
734_pht1_L2_vs_SPBC405.06_xdj1	0.52:0.484:0.466:0.448:0.443	0.52:0.484:0.466:0.448:0.443	0.4722	0.4722	1	4.93:6.14:6.31:5.19:7.21	5.956
735_pht1_L2_vs_SPBC1734.05c_spf31	0.298:0.283:0.254:0.228:0.144	0.298:0.283:0.254:0.228:0.144	0.2414	0.2414	1	8.94:10.52:10.59:11.13:17.38	11.712
736_pht1_L2_vs_SPCC18B5.06_dom34	0.393:0.385:0.343:0.372:0.369	0.393:0.385:0.343:0.372:0.369	0.3724	0.3724	1	7.8:7.52:9.5:8.05:9.11	8.396
737_pht1_L2_vs_SPCC2H8.05c_dbl1	0.416:0.257:0.224:0.22:0.196	0.416:0.257:0.224:0.22:0.196	0.2626	0.2626	1	5.39:9.62:11.17:10.77:13.33	10.056
738_pht1_L2_vs_SPBC16C6.04_dbl6	0.159:0.143:0.132:0.128:0.115	0.159:0.143:0.132:0.128:0.115	0.1354	0.1354	1	19.45:20.95:21.45:22.22:23.52	21.518
739_pht1_L2_vs_SPBC30B4.08_eri1	0.469:0.461:0.438:0.437:0.442	0.469:0.461:0.438:0.437:0.442	0.4494	0.4494	1	5.06:5.55:5.8:5.32:5.9	5.526
73_pht1_L2_vs_SPBC18E5.06_rps21	0.18:0.145:0.148:0.136:0.109	0.18:0.145:0.148:0.136:0.109	0.1436	0.1436	1	8.7:11.72:10.35:9.43:10.84	10.208
741_pht1_L2_vs_SPBC21C3.16c_spt4	0.314:0.273:0.237:0.237:0.125	0.314:0.273:0.237:0.237:0.125	0.2372	0.2372	1	5.66:6.34:5.93:6.09:13.37	7.478
743_pht1_L2_vs_SPAC1D4.11c_lkh1	0.549:0.548:0.511:0.508:0.45	0.549:0.548:0.511:0.508:0.45	0.5132	0.5132	1	8.2:5.43:7.62:6.43:9.59	7.454
744_pht1_L2_vs_SPBC106.01_mph1	0.542:0.535:0.493:0.434:0.283	0.542:0.535:0.493:0.434:0.283	0.4574	0.4574	1	7.84:8.2:7.15:9.67:16.98	9.968
745_pht1_L2_vs_SPBC1685.01_pmp1	0.42:0.404:0.406:0.375:0.285	0.42:0.404:0.406:0.375:0.285	0.378	0.378	1	6.22:6.71:6.45:7.9:9.35	7.326
746_pht1_L2_vs_SPCC285.09c_cgs2	0.398:0.35:0.34:0.316:0.213	0.398:0.35:0.34:0.316:0.213	0.3234	0.3234	1	10.56:10.29:10.4:12.8:14.83	11.776
747_pht1_L2_vs_SPAC27E2.04c_mug155	0.15:0.137:0.133:0.125:0.114	0.15:0.137:0.133:0.125:0.114	0.1318	0.1318	1	15.02:15.36:15.88:15.98:17.02	15.852
748_pht1_L2_vs_SPAC1142.09_	0.458:0.415:0.185:0.093:0.0838	0.458:0.415:0.185:0.093:0.0838	0.24696	0.24696	1	2.72:2.82:8.69:12.55:13.47	8.05
749_pht1_L2_vs_SPAC17A2.10c_	0.116:0.117:0.105:0.0961:0.0789	0.116:0.117:0.105:0.0961:0.0789	0.1026	0.1026	1	18.52:19.05:20.75:21.19:20.58	20.018
74_pht1_L2_vs_SPAC23C11.02c_rps23	0.293:0.25:0.242:0.228:0.223	0.293:0.25:0.242:0.228:0.223	0.2472	0.2472	1	7.54:8.43:8.45:9.61:10.87	8.98
750_pht1_L2_vs_SPAC26F1.11_	0.183:0.123:0.0867:0.0833:0.0777	0.183:0.123:0.0867:0.0833:0.0777	0.11074	0.11074	1	9.51:12.44:15.26:15.52:15.9	13.726
751_pht1_L2_vs_SPAC343.20_	0.136:0.143:0.119:0.107:0.0797	0.136:0.143:0.119:0.107:0.0797	0.11694	0.11694	1	12.95:12.65:14.93:14.22:16.97	14.344
752_pht1_L2_vs_SPAP27G11.16_	0.127:0.112:0.107:0.101:0.0807	0.127:0.112:0.107:0.101:0.0807	0.10554	0.10554	1	12.47:13.88:13.8:13.95:17.47	14.314
753_pht1_L2_vs_SPAC1002.18_urg3	0.413:0.397:0.378:0.357:0.325	0.413:0.397:0.378:0.357:0.325	0.374	0.374	1	10.05:9.06:11.73:12.78:12.97	11.318
754_pht1_L2_vs_SPAC31G5.21_	0.243:0.175:0.164:0.151:0.0521	0.243:0.175:0.164:0.151:0.0521	0.15702	0.15702	1	7.11:11.74:12.55:11.94:24.27	13.522
755_pht1_L2_vs_SPAC6G9.01c_	0.168:0.134:0.127:0.116:0.0964	0.168:0.134:0.127:0.116:0.0964	0.12828	0.12828	1	9.64:11.27:12.48:13.15:15.8	12.468
756_pht1_L2_vs_SPBC409.17c_duc2	0.51:0.45:0.361:0.342:0.322	0.51:0.45:0.361:0.342:0.322	0.397	0.397	1	3.03:4.47:6.12:8.45:8.52	6.118
757_pht1_L2_vs_SPBC106.08c_mug2	0.313:0.295:0.272:0.256:0.21	0.313:0.295:0.272:0.256:0.21	0.2692	0.2692	1	10.48:10.86:11.41:11.6:13.98	11.666
759_pht1_L2_vs_SPCC16A11.03c_	0.433:0.392:0.376:0.362:0.359	0.433:0.392:0.376:0.362:0.359	0.3844	0.3844	1	9.23:10.95:11.38:11.76:11.41	10.946
75_pht1_L2_vs_SPBP4H10.13_rps2302	0.293:0.25:0.242:0.228:0.223	0.293:0.25:0.242:0.228:0.223	0.2472	0.2472	1	7.54:8.43:8.45:9.61:10.87	8.98
760_pht1_L2_vs_SPAC630.06c_	0.0774:0.0612:0.057:0.0559:0.0547	0.0774:0.0612:0.057:0.0559:0.0547	0.06124	0.06124	1	23.3:24.86:26.08:25.73:26	25.194
761_pht1_L2_vs_SPAC2C4.04c_aim29	0.31:0.298:0.254:0.227:0.158	0.31:0.298:0.254:0.227:0.158	0.2494	0.2494	1	7.41:5.66:7.25:7.98:8.98	7.456
762_pht1_L2_vs_SPBC19C7.04c_	0.132:0.128:0.122:0.112:0.109	0.132:0.128:0.122:0.112:0.109	0.1206	0.1206	1	13.82:14.3:14.38:15.01:15.78	14.658
763_pht1_L2_vs_SPCC1259.08_	0.231:0.21:0.208:0.151:0.145	0.231:0.21:0.208:0.151:0.145	0.189	0.189	1	15.55:17.73:16.39:20.86:20.95	18.296
764_pht1_L2_vs_SPBC557.02c_	0.384:0.341:0.338:0.333:0.317	0.384:0.341:0.338:0.333:0.317	0.3426	0.3426	1	7.34:7.38:7.32:7.45:7.72	7.442
765_pht1_L2_vs_SPCC24B10.18_	0.282:0.234:0.0723:0.0399:0.037	0.282:0.234:0.0723:0.0399:0.037	0.13304	0.13304	1	7.07:7.36:19.88:25.42:25.75	17.096
767_pht1_L2_vs_SPAC227.17c_	0.24:0.265:0.196:0.161:0.131	0.24:0.265:0.196:0.161:0.131	0.1986	0.1986	1	8.38:8.3:10.58:12.69:15	10.99
768_pht1_L2_vs_SPAPB1E7.01c_	0.127:0.0895:0.0756:0.0583:0.0482	0.127:0.0895:0.0756:0.0583:0.0482	0.07972	0.07972	1	16.42:19.81:22.2:23.97:25.91	21.662
769_pht1_L2_vs_SPCC126.12_	0.445:0.438:0.411:0.402:0.397	0.445:0.438:0.411:0.402:0.397	0.4186	0.4186	1	6.28:6.26:7.4:7.45:6.42	6.762
76_pht1_L2_vs_SPBC17G9.07_rps2402	0.421:0.389:0.305:0.31:0.199	0.421:0.389:0.305:0.31:0.199	0.3248	0.3248	1	5.6:5.7:6.52:6.4:11.01	7.046
771_pht1_L2_vs_SPAC3H8.04_	0.642:0.496:0.406:0.344:0.318	0.642:0.496:0.406:0.344:0.318	0.4412	0.4412	1	2.55:4.99:5.05:10.34:10.37	6.66
772_pht1_L2_vs_SPAC6B12.16_meu26	0.321:0.318:0.3:0.205:0.193	0.321:0.318:0.3:0.205:0.193	0.2674	0.2674	1	10.05:9.72:10.45:14.98:16.19	12.278
773_pht1_L2_vs_SPAC22H10.02_	0.15:0.147:0.108:0.109:0.088	0.15:0.147:0.108:0.109:0.088	0.1204	0.1204	1	12.94:13.24:16.17:16.23:18.12	15.34
774_pht1_L2_vs_SPBC14F5.01_	0.205:0.196:0.186:0.175:0.157	0.205:0.196:0.186:0.175:0.157	0.1838	0.1838	1	13.25:14.04:14.84:15.23:15.62	14.596
775_pht1_L2_vs_SPBC1198.03c_	0.313:0.263:0.261:0.2:0.193	0.313:0.263:0.261:0.2:0.193	0.246	0.246	1	8.83:10.45:10.9:13.18:13.31	11.334
776_pht1_L2_vs_SPAC8E11.05c_	0.36:0.268:0.213:0.21:0.192	0.36:0.268:0.213:0.21:0.192	0.2486	0.2486	1	11.12:13.8:15.94:16.16:17.56	14.916
777_pht1_L2_vs_SPBC3E7.07c_	0.696:0.543:0.463:0.391:0.352	0.696:0.543:0.463:0.391:0.352	0.489	0.489	1	2.62:3.88:4.27:5.83:6.29	4.578
778_pht1_L2_vs_SPBC2D10.03c_ess1	0.41:0.394:0.384:0.36:0.301	0.41:0.394:0.384:0.36:0.301	0.3698	0.3698	1	5.5:5.6:5.7:5.83:5.57	5.64
779_pht1_L2_vs_SPBC56F2.03_arp10	0.309:0.249:0.214:0.198:0.215	0.309:0.249:0.214:0.198:0.215	0.237	0.237	1	13.23:13.67:16.42:16.73:15.91	15.192
77_pht1_L2_vs_SPCC285.15c_rps2802	0.298:0.271:0.263:0.26:0.222	0.298:0.271:0.263:0.26:0.222	0.2628	0.2628	1	5.07:4.57:4.61:5.65:6.83	5.346
780_pht1_L2_vs_SPAC27D7.13c_ssm4	0.227:0.193:0.169:0.173:0.119	0.227:0.193:0.169:0.173:0.119	0.1762	0.1762	1	19:21.89:22.69:22.33:26.89	22.56
781_pht1_L2_vs_SPAC1805.08_dlc1	0.329:0.315:0.27:0.256:0.179	0.329:0.315:0.27:0.256:0.179	0.2698	0.2698	1	6.39:6.59:7.55:6.77:11.45	7.75
782_pht1_L2_vs_SPAC926.07c_dlc2	0.339:0.318:0.28:0.279:0.268	0.339:0.318:0.28:0.279:0.268	0.2968	0.2968	1	3.99:4.16:5.14:5.2:6.82	5.062
784_pht1_L2_vs_SPAC1687.14c_	0.457:0.433:0.374:0.367:0.358	0.457:0.433:0.374:0.367:0.358	0.3978	0.3978	1	3.31:3.39:3.81:4.21:4.2	3.784
785_pht1_L2_vs_SPAC15A10.04c_zpr1	0.486:0.468:0.421:0.372:0.317	0.486:0.468:0.421:0.372:0.317	0.4128	0.4128	1	7.88:8.64:9.91:11.29:13.83	10.31
786_pht1_L2_vs_SPBC1271.04c_dys1	0.635:0.554:0.521:0.403:0.278	0.635:0.554:0.521:0.403:0.278	0.4782	0.4782	1	5.08:6.36:6.93:10.99:14.64	8.8
787_pht1_L2_vs_SPAC27E2.02_yih1	0.335:0.323:0.322:0.302:0.24	0.335:0.323:0.322:0.302:0.24	0.3044	0.3044	1	9.3:8.54:9.89:9.48:11.7	9.782
789_pht1_L2_vs_SPAP27G11.07c_bud32	0.424:0.335:0.297:0.295:0.256	0.424:0.335:0.297:0.295:0.256	0.3214	0.3214	1	6.46:8.55:8.66:9.91:10.67	8.85
78_pht1_L2_vs_SPBC1685.09_rps29	0.68:0.57:0.542:0.468:0.372	0.68:0.57:0.542:0.468:0.372	0.5264	0.5264	1	1.33:2.17:2:2.03:3.63	2.232
790_pht1_L2_vs_SPBC16D10.03_kae1	0.436:0.416:0.387:0.382:0.346	0.436:0.416:0.387:0.382:0.346	0.3934	0.3934	1	7.84:8.93:9.14:9.75:10	9.132
791_pht1_L2_vs_SPCC24B10.12_cgi121	0.8:0.769:0.527:0.506:0.48	0.8:0.769:0.527:0.506:0.48	0.6164	0.6164	1	1.07:1.05:2.38:3.89:3.42	2.362
792_pht1_L2_vs_SPAC4H3.13_pcc1	0.336:0.3:0.291:0.244:0.223	0.336:0.3:0.291:0.244:0.223	0.2788	0.2788	1	4.18:6.11:7.3:8.71:7.3	6.72
794_pht1_L2_vs_SPAC11D3.02c_	0.385:0.37:0.364:0.34:0.332	0.385:0.37:0.364:0.34:0.332	0.3582	0.3582	1	3.95:5.02:3.65:4.59:6.82	4.806
795_pht1_L2_vs_SPAC30.02c_kti12	0.407:0.343:0.31:0.276:0.265	0.407:0.343:0.31:0.276:0.265	0.3202	0.3202	1	7.25:8.23:8.84:10.01:12.2	9.306
796_pht1_L2_vs_SPCC11E10.06c_elp4	0.473:0.351:0.289:0.273:0.22	0.473:0.351:0.289:0.273:0.22	0.3212	0.3212	1	6.96:9.91:12.49:13.76:15.49	11.722
797_pht1_L2_vs_SPBC18E5.05c_elp5	0.386:0.341:0.336:0.317:0.267	0.386:0.341:0.336:0.317:0.267	0.3294	0.3294	1	6.74:7.26:7.98:9.6:9.78	8.272
798_pht1_L2_vs_SPBC3H7.10_elp6	0.443:0.418:0.406:0.39:0.327	0.443:0.418:0.406:0.39:0.327	0.3968	0.3968	1	4.45:5.39:5.49:7.61:8.69	6.326
79_pht1_L2_vs_SPBC16G5.14c_rps3	0.346:0.321:0.308:0.22:0.13	0.346:0.321:0.308:0.22:0.13	0.265	0.265	1	7.43:7.87:9.12:13.95:19.27	11.528
7_pht1_L2_vs_SPBC336.02_cdh1	0.505:0.433:0.365:0.267:0.231	0.505:0.433:0.365:0.267:0.231	0.3602	0.3602	1	6.07:7.6:10.36:12.36:12.45	9.768
801_pht1_L2_vs_SPBC1861.07_elc1	0.441:0.351:0.34:0.295:0.235	0.441:0.351:0.34:0.295:0.235	0.3324	0.3324	1	3.04:5.24:4.39:5.72:8.43	5.364
802_pht1_L2_vs_SPBC29A3.08_pof4	0.583:0.568:0.563:0.548:0.315	0.583:0.568:0.563:0.548:0.315	0.5154	0.5154	1	2.72:3.29:3.69:3.98:8.05	4.346
803_pht1_L2_vs_SPBC32H8.01c_	0.443:0.433:0.434:0.431:0.355	0.443:0.433:0.434:0.431:0.355	0.4192	0.4192	1	4.83:6.05:5.68:6.46:8.31	6.266
804_pht1_L2_vs_SPCC338.08_ctp1	0.175:0.171:0.153:0.142:0.12	0.175:0.171:0.153:0.142:0.12	0.1522	0.1522	1	16.89:16.42:18.39:19.47:21.7	18.574
805_pht1_L2_vs_SPAC23H4.09_cdb4	0.765:0.547:0.519:0.502:0.474	0.765:0.547:0.519:0.502:0.474	0.5614	0.5614	1	1.28:2.96:5.46:3.46:5.32	3.696
807_pht1_L2_vs_SPBC36B7.05c_pib1	0.321:0.302:0.251:0.199:0.172	0.321:0.302:0.251:0.199:0.172	0.249	0.249	1	8.78:9.15:12.05:15.07:14.75	11.96
808_pht1_L2_vs_SPAC19G12.17_erh1	0.573:0.379:0.326:0.286:0.223	0.573:0.379:0.326:0.286:0.223	0.3574	0.3574	1	2.1:3.45:4.78:6.47:8.66	5.092
809_pht1_L2_vs_SPBC1815.01_eno101	0.447:0.41:0.4:0.399:0.147	0.447:0.41:0.4:0.399:0.147	0.3606	0.3606	1	10.06:10.33:8.85:9.68:21.58	12.1
80_pht1_L2_vs_SPAC19B12.04_rps3001	0.173:0.092:0.0594:0.0525:0.0465	0.173:0.092:0.0594:0.0525:0.0465	0.08468	0.08468	1	8.68:12.88:17.42:18.61:19.81	15.48
810_pht1_L2_vs_SPAC18B11.03c_	0.499:0.491:0.48:0.476:0.476	0.499:0.491:0.48:0.476:0.476	0.4844	0.4844	1	3.66:5.55:5.32:5.45:5.16	5.028
811_pht1_L2_vs_SPBC36.06c_spo9	0.42:0.413:0.314:0.279:0.243	0.42:0.413:0.314:0.279:0.243	0.3338	0.3338	1	7.72:6.77:12.52:12.9:15.96	11.174
813_pht1_L2_vs_SPBC15C4.01c_oca3	0.471:0.458:0.434:0.407:0.312	0.471:0.458:0.434:0.407:0.312	0.4164	0.4164	1	5.32:4.98:5.67:4.64:10.27	6.176
814_pht1_L2_vs_SPCC830.08c_yop1	0.349:0.28:0.233:0.172:0.171	0.349:0.28:0.233:0.172:0.171	0.241	0.241	1	7.82:10.29:10.83:13.3:13.91	11.23
815_pht1_L2_vs_SPAC19A8.06_pbr1	0.287:0.303:0.252:0.253:0.249	0.287:0.303:0.252:0.253:0.249	0.2688	0.2688	1	12.06:12.05:13.84:15.17:13.79	13.382
817_pht1_L2_vs_SPAC2F3.02_sec67	0.279:0.191:0.192:0.159:0.119	0.279:0.191:0.192:0.159:0.119	0.188	0.188	1	9.17:13.28:13.6:14.42:18.48	13.79
818_pht1_L2_vs_SPBC146.04_erv2	0.323:0.28:0.256:0.202:0.2	0.323:0.28:0.256:0.202:0.2	0.2522	0.2522	1	7.17:8.16:7.39:12.91:12.68	9.662
819_pht1_L2_vs_SPCC584.11c_svf1	0.535:0.467:0.452:0.453:0.441	0.535:0.467:0.452:0.453:0.441	0.4696	0.4696	1	3.75:3.54:4.45:4.91:4.47	4.224
81_pht1_L2_vs_SPBC21B10.10_rps402	0.471:0.426:0.421:0.424:0.378	0.471:0.426:0.421:0.424:0.378	0.424	0.424	1	6.82:5.64:7.25:7.33:8.08	7.024
820_pht1_L2_vs_SPBC36B7.02_svf2	0.478:0.461:0.448:0.42:0.368	0.478:0.461:0.448:0.42:0.368	0.435	0.435	1	5.34:5.56:6.14:5.66:7.03	5.946
821_pht1_L2_vs_SPBC577.09_ckn1	0.533:0.527:0.5:0.467:0.422	0.533:0.527:0.5:0.467:0.422	0.4898	0.4898	1	5.98:6.45:6.61:6.74:9.21	6.998
822_pht1_L2_vs_SPAC31A2.02_trm112	0.44:0.36:0.327:0.322:0.297	0.44:0.36:0.327:0.322:0.297	0.3492	0.3492	1	3.71:5.71:6.09:6.4:5.6	5.502
823_pht1_L2_vs_SPAC323.05c_mtq2	0.479:0.368:0.347:0.343:0.343	0.479:0.368:0.347:0.343:0.343	0.376	0.376	1	5.17:4.43:6.64:6.52:6.6	5.872
824_pht1_L2_vs_SPBC660.12c_egt2	0.557:0.555:0.514:0.51:0.503	0.557:0.555:0.514:0.51:0.503	0.5278	0.5278	1	5.68:5.37:4.98:5.91:6.36	5.66
826_pht1_L2_vs_SPBC28F2.06c_mdm12	0.705:0.541:0.514:0.391:0.292	0.705:0.541:0.514:0.391:0.292	0.4886	0.4886	1	2.08:5.88:6.75:5.42:9.14	5.854
827_pht1_L2_vs_SPBC1734.08_hse1	0.444:0.428:0.419:0.398:0.173	0.444:0.428:0.419:0.398:0.173	0.3724	0.3724	1	5.96:4.96:4.74:6.94:19	8.32
828_pht1_L2_vs_SPAC11H11.01_sst6	0.36:0.295:0.225:0.193:0.146	0.36:0.295:0.225:0.193:0.146	0.2438	0.2438	1	11.82:12.91:16.16:18.91:21.86	16.332
829_pht1_L2_vs_SPBC651.05c_dot2	0.479:0.458:0.37:0.375:0.308	0.479:0.458:0.37:0.375:0.308	0.398	0.398	1	5.67:7.6:8.98:8:9.62	7.974
82_pht1_L2_vs_SPAC8C9.08_rps5	0.272:0.258:0.249:0.236:0.179	0.272:0.258:0.249:0.236:0.179	0.2388	0.2388	1	10.7:10.77:12.1:11.97:16.39	12.386
830_pht1_L2_vs_SPBC4B4.06_vps25	0.527:0.455:0.429:0.412:0.3	0.527:0.455:0.429:0.412:0.3	0.4246	0.4246	1	3.39:3.26:4.37:5.05:7.46	4.706
831_pht1_L2_vs_SPAC2G11.05c_alx1	0.418:0.338:0.278:0.238:0.134	0.418:0.338:0.278:0.238:0.134	0.2812	0.2812	1	12.72:12.93:16.64:16.97:25.52	16.956
832_pht1_L2_vs_SPAC1039.03_	0.486:0.423:0.415:0.398:0.379	0.486:0.423:0.415:0.398:0.379	0.4202	0.4202	1	5.19:6.39:7.61:7.8:7.81	6.96
833_pht1_L2_vs_SPAC15E1.05c_ect1	0.474:0.453:0.396:0.299:0.202	0.474:0.453:0.396:0.299:0.202	0.3648	0.3648	1	4.75:6.61:7.73:12.2:17.25	9.708
834_pht1_L2_vs_SPBC21.03c_	0.414:0.414:0.382:0.372:0.318	0.414:0.414:0.382:0.372:0.318	0.38	0.38	1	5.41:5.75:5.63:6.57:6.23	5.918
836_pht1_L2_vs_SPAC13F5.06c_sec10	0.523:0.405:0.403:0.34:0.206	0.523:0.405:0.403:0.34:0.206	0.3754	0.3754	1	8.38:13.21:13.05:14.25:19.23	13.624
837_pht1_L2_vs_SPCC1235.10c_sec6	0.455:0.382:0.369:0.331:0.323	0.455:0.382:0.369:0.331:0.323	0.372	0.372	1	8.51:10.79:12.49:9.77:16.11	11.534
838_pht1_L2_vs_SPAC1F5.05c_mso1	0.197:0.17:0.164:0.152:0.148	0.197:0.17:0.164:0.152:0.148	0.1662	0.1662	1	11.23:13.12:12.98:13.32:14.12	12.954
83_pht1_L2_vs_SPAC18G6.14c_rps7	0.427:0.409:0.388:0.354:0.308	0.427:0.409:0.388:0.354:0.308	0.3772	0.3772	1	6.22:6.87:6.57:7.13:9.33	7.224
840_pht1_L2_vs_SPAC1F5.10_fal1	0.438:0.418:0.38:0.371:0.356	0.438:0.418:0.38:0.371:0.356	0.3926	0.3926	1	7.58:8.31:8.63:9.49:9.97	8.796
841_pht1_L2_vs_SPBC3B9.08c_mnh1	0.539:0.43:0.428:0.354:0.321	0.539:0.43:0.428:0.354:0.321	0.4144	0.4144	1	1.98:4.6:3.09:5.47:7.25	4.478
842_pht1_L2_vs_SPAC23A1.09_rbm8	0.554:0.401:0.383:0.306:0.287	0.554:0.401:0.383:0.306:0.287	0.3862	0.3862	1	2.87:4.5:5.21:7.89:7.04	5.502
843_pht1_L2_vs_SPBC13G1.14c_rns1	0.512:0.485:0.479:0.471:0.427	0.512:0.485:0.479:0.471:0.427	0.4748	0.4748	1	3.02:4.45:5.39:3.85:4.07	4.156
844_pht1_L2_vs_SPBC19C7.01_mni1	0.279:0.234:0.188:0.154:0.113	0.279:0.234:0.188:0.154:0.113	0.1936	0.1936	1	9.36:9.8:11.02:16.22:19.31	13.142
846_pht1_L2_vs_SPAC17A5.14_exo2	0.771:0.743:0.684:0.68:0.675	0.771:0.743:0.684:0.68:0.675	0.7106	0.7106	1	3.06:3.27:6.35:5.62:5.34	4.728
848_pht1_L2_vs_SPAC2F3.11_ppx1	0.507:0.476:0.474:0.461:0.425	0.507:0.476:0.474:0.461:0.425	0.4686	0.4686	1	4.87:6.7:4.84:5.39:7.57	5.874
849_pht1_L2_vs_SPBC1604.09c_rex4	0.695:0.651:0.598:0.586:0.405	0.695:0.651:0.598:0.586:0.405	0.587	0.587	1	1.31:1.17:1.56:2.36:5.1	2.3
84_pht1_L2_vs_SPBC21C3.10c_rib7	0.447:0.424:0.374:0.372:0.315	0.447:0.424:0.374:0.372:0.315	0.3864	0.3864	1	5.71:5.03:6.93:8.35:9.34	7.072
852_pht1_L2_vs_SPCC1739.07_cti1	0.426:0.396:0.339:0.273:0.249	0.426:0.396:0.339:0.273:0.249	0.3366	0.3366	1	4.97:4.75:6.32:8.18:8.22	6.488
853_pht1_L2_vs_SPCC1840.11_csl4	0.548:0.472:0.276:0.206:0.122	0.548:0.472:0.276:0.206:0.122	0.3248	0.3248	1	3.25:5.57:9.86:13.11:16.8	9.718
854_pht1_L2_vs_SPBC211.08c_mtr3	0.437:0.418:0.41:0.38:0.308	0.437:0.418:0.41:0.38:0.308	0.3906	0.3906	1	5.11:6.26:6.52:8.13:9.06	7.016
855_pht1_L2_vs_SPAC2F7.14c_rrp4	0.537:0.456:0.441:0.372:0.203	0.537:0.456:0.441:0.372:0.203	0.4018	0.4018	1	6.43:7.69:8:8.21:15.82	9.23
856_pht1_L2_vs_SPAC22A12.12c_rrp40	0.635:0.511:0.5:0.46:0.426	0.635:0.511:0.5:0.46:0.426	0.5064	0.5064	1	1.01:2.11:2.23:3.8:3.36	2.502
857_pht1_L2_vs_SPAC3G9.10c_rrp41	0.464:0.463:0.435:0.362:0.347	0.464:0.463:0.435:0.362:0.347	0.4142	0.4142	1	3.7:5.39:6.24:7.68:9.78	6.558
858_pht1_L2_vs_SPBC16G5.10_rrp42	0.525:0.434:0.351:0.342:0.299	0.525:0.434:0.351:0.342:0.299	0.3902	0.3902	1	3.37:7.6:9.34:8.38:10.41	7.82
859_pht1_L2_vs_SPBC17D1.03c_rrp43	0.415:0.412:0.343:0.3:0.281	0.415:0.412:0.343:0.3:0.281	0.3502	0.3502	1	6.12:6.71:6.77:8.18:12.16	7.988
860_pht1_L2_vs_SPCC757.08_rrp45	0.354:0.325:0.331:0.325:0.323	0.354:0.325:0.331:0.325:0.323	0.3316	0.3316	1	9.53:10.72:11.84:10.92:10.89	10.78
861_pht1_L2_vs_SPBC115.01c_rrp46	0.429:0.414:0.349:0.322:0.234	0.429:0.414:0.349:0.322:0.234	0.3496	0.3496	1	6.38:6.61:7.22:9.43:13.14	8.556
862_pht1_L2_vs_SPCC70.12c_ecl1	0.232:0.161:0.161:0.159:0.134	0.232:0.161:0.161:0.159:0.134	0.1694	0.1694	1	7.12:9.87:9.18:9.36:11.38	9.382
863_pht1_L2_vs_SPBP35G2.16c_ecl2	0.24:0.211:0.183:0.169:0.133	0.24:0.211:0.183:0.169:0.133	0.1872	0.1872	1	6:7.32:7.72:9.51:10.23	8.156
864_pht1_L2_vs_SPAC631.01c_acp2	0.614:0.495:0.489:0.379:0.37	0.614:0.495:0.489:0.379:0.37	0.4694	0.4694	1	3.47:4.59:5.11:6.26:7.63	5.412
865_pht1_L2_vs_SPBC56F2.01_pof12	0.593:0.493:0.433:0.379:0.216	0.593:0.493:0.433:0.379:0.216	0.4228	0.4228	1	5.59:2.68:5.14:7.47:17.22	7.62
866_pht1_L2_vs_SPAC13D6.01_pof14	0.193:0.18:0.176:0.166:0.128	0.193:0.18:0.176:0.166:0.128	0.1686	0.1686	1	17.02:18.7:19.56:19.73:22.53	19.508
869_pht1_L2_vs_SPBC3H7.06c_pof9	0.486:0.475:0.472:0.468:0.459	0.486:0.475:0.472:0.468:0.459	0.472	0.472	1	6.8:6.97:7.42:7.5:8.28	7.394
871_pht1_L2_vs_SPAC4D7.03_pop2	0.65:0.606:0.551:0.542:0.38	0.65:0.606:0.551:0.542:0.38	0.5458	0.5458	1	5.3:6.15:7.15:7.09:12.95	7.728
872_pht1_L2_vs_SPAC5H10.05c_	0.328:0.32:0.298:0.266:0.264	0.328:0.32:0.298:0.266:0.264	0.2952	0.2952	1	9.5:7.54:7.07:12.6:9.14	9.17
873_pht1_L2_vs_SPCC1235.04c_nad1	0.507:0.419:0.343:0.293:0.282	0.507:0.419:0.343:0.293:0.282	0.3688	0.3688	1	5.96:4.18:9.77:9.82:10.88	8.122
874_pht1_L2_vs_SPAC1639.01c_elo1	0.451:0.44:0.431:0.428:0.392	0.451:0.44:0.431:0.428:0.392	0.4284	0.4284	1	4.2:5.23:4.66:5.5:5.91	5.1
875_pht1_L2_vs_SPAC1B2.03c_elo2	0.457:0.435:0.418:0.4:0.389	0.457:0.435:0.418:0.4:0.389	0.4198	0.4198	1	4.45:4.29:5.04:4.64:5.32	4.748
877_pht1_L2_vs_SPBC1539.06_acb1	0.305:0.287:0.284:0.247:0.231	0.305:0.287:0.284:0.247:0.231	0.2708	0.2708	1	4.49:4.88:5.2:5:5.91	5.096
878_pht1_L2_vs_SPAC3G6.06c_rad2	0.656:0.499:0.443:0.394:0.355	0.656:0.499:0.443:0.394:0.355	0.4694	0.4694	1	4.49:7.48:8.13:9.41:10.13	7.928
87_pht1_L2_vs_SPAC20H4.05c_mde1	0.414:0.404:0.38:0.348:0.277	0.414:0.404:0.38:0.348:0.277	0.3646	0.3646	1	4.3:4.94:4.65:8.57:10.91	6.674
880_pht1_L2_vs_SPCC320.09_hem15	0.589:0.535:0.532:0.529:0.522	0.589:0.535:0.532:0.529:0.522	0.5414	0.5414	1	4.43:4.62:4.39:5.68:5.04	4.832
881_pht1_L2_vs_SPBC2D10.10c_fib1	0.558:0.547:0.444:0.428:0.321	0.558:0.547:0.444:0.428:0.321	0.4596	0.4596	1	2.98:3.04:3.88:4.41:8.25	4.512
882_pht1_L2_vs_SPBC839.17c_fkh1	0.39:0.373:0.372:0.354:0.309	0.39:0.373:0.372:0.354:0.309	0.3596	0.3596	1	2.98:2.07:2.85:4.98:6.81	3.938
883_pht1_L2_vs_SPAC513.07_	0.525:0.509:0.474:0.465:0.453	0.525:0.509:0.474:0.465:0.453	0.4852	0.4852	1	6.13:6.56:6.9:8.02:6	6.722
884_pht1_L2_vs_SPBC24C6.08c_bhd1	0.653:0.509:0.417:0.408:0.405	0.653:0.509:0.417:0.408:0.405	0.4784	0.4784	1	1.89:6.93:6.89:7.91:7.72	6.268
885_pht1_L2_vs_SPBC1709.17_met7	0.561:0.54:0.535:0.533:0.497	0.561:0.54:0.535:0.533:0.497	0.5332	0.5332	1	5.78:5.4:6.89:5.21:5.71	5.798
886_pht1_L2_vs_SPAC869.04_	0.397:0.308:0.294:0.268:0.23	0.397:0.308:0.294:0.268:0.23	0.2994	0.2994	1	8.08:11.8:11.7:13.36:16.97	12.382
887_pht1_L2_vs_SPBP23A10.12_frg1	0.565:0.549:0.528:0.494:0.459	0.565:0.549:0.528:0.494:0.459	0.519	0.519	1	3.07:3.59:4.06:5.79:4.88	4.278
888_pht1_L2_vs_SPBC1198.14c_fbp1	0.539:0.375:0.283:0.28:0.227	0.539:0.375:0.283:0.28:0.227	0.3408	0.3408	1	2.8:9.65:13.76:13.8:15.59	11.12
889_pht1_L2_vs_SPAC1687.21_	0.386:0.373:0.365:0.358:0.343	0.386:0.373:0.365:0.358:0.343	0.365	0.365	1	5.24:3.86:4.95:6.08:5.4	5.106
890_pht1_L2_vs_SPBC19C2.07_fba1	0.438:0.432:0.319:0.293:0.26	0.438:0.432:0.319:0.293:0.26	0.3484	0.3484	1	7.16:6.58:11.46:10.72:14.83	10.15
891_pht1_L2_vs_SPCC18.18c_fum1	0.43:0.281:0.177:0.154:0.125	0.43:0.281:0.177:0.154:0.125	0.2334	0.2334	1	9.51:15.12:20.55:22.56:22.38	18.024
892_pht1_L2_vs_SPBC8E4.05c_	0.452:0.393:0.32:0.304:0.264	0.452:0.393:0.32:0.304:0.264	0.3466	0.3466	1	10.21:9.93:13.16:12.64:15.4	12.268
893_pht1_L2_vs_SPBC4B4.01c_ptk1	0.443:0.349:0.321:0.288:0.276	0.443:0.349:0.321:0.288:0.276	0.3354	0.3354	1	8.28:10.05:9.76:12.74:12.22	10.61
894_pht1_L2_vs_SPAC20H4.08_whi2	0.394:0.381:0.345:0.337:0.241	0.394:0.381:0.345:0.337:0.241	0.3396	0.3396	1	8.35:7.05:9:8.74:11.38	8.904
895_pht1_L2_vs_SPBP4H10.16c_	0.463:0.43:0.42:0.324:0.31	0.463:0.43:0.42:0.324:0.31	0.3894	0.3894	1	6.06:7.55:5.86:7.91:10.52	7.58
896_pht1_L2_vs_SPBC19F5.01c_puc1	0.49:0.47:0.429:0.369:0.264	0.49:0.47:0.429:0.369:0.264	0.4044	0.4044	1	5.04:5.05:4.96:7.8:14.22	7.414
897_pht1_L2_vs_SPCC4E9.02_cig1	0.547:0.506:0.484:0.407:0.25	0.547:0.506:0.484:0.407:0.25	0.4388	0.4388	1	3.65:6.99:7.06:9.75:16.2	8.73
898_pht1_L2_vs_SPAPB2B4.03_cig2	0.548:0.511:0.508:0.471:0.291	0.548:0.511:0.508:0.471:0.291	0.4658	0.4658	1	5.21:6.09:6.17:6.91:14.75	7.826
899_pht1_L2_vs_SPBC24C6.11_cwf14	0.392:0.36:0.324:0.313:0.299	0.392:0.36:0.324:0.313:0.299	0.3376	0.3376	1	5.31:5.15:5.16:6.01:8.32	5.99
89_pht1_L2_vs_SPCC16C4.10_pgl1	0.438:0.423:0.405:0.389:0.307	0.438:0.423:0.405:0.389:0.307	0.3924	0.3924	1	6.14:6.71:6.59:7.25:8.88	7.114
8_pht1_L2_vs_SPBC32H8.04c_utp24	0.462:0.44:0.424:0.4:0.389	0.462:0.44:0.424:0.4:0.389	0.423	0.423	1	4.68:5.76:5.08:6.59:6.83	5.788
900_pht1_L2_vs_SPBC582.03_cdc13	0.57:0.518:0.416:0.406:0.243	0.57:0.518:0.416:0.406:0.243	0.4306	0.4306	1	3.78:7.32:9.67:11.04:16.88	9.738
901_pht1_L2_vs_SPBPB2B2.10c_gal7	0.434:0.429:0.386:0.254:0.211	0.434:0.429:0.386:0.254:0.211	0.3428	0.3428	1	8.14:5.54:9.14:13.95:14.85	10.324
903_pht1_L2_vs_SPBC428.20c_alp6	0.448:0.423:0.421:0.4:0.255	0.448:0.423:0.421:0.4:0.255	0.3894	0.3894	1	11.18:11.54:12.88:12.35:18.16	13.222
905_pht1_L2_vs_SPAC806.08c_mod21	0.158:0.146:0.138:0.116:0.123	0.158:0.146:0.138:0.116:0.123	0.1362	0.1362	1	22.78:24.95:24.95:26.83:24.45	24.792
907_pht1_L2_vs_SPAC821.11_pro1	0.445:0.261:0.297:0.265:0.21	0.445:0.261:0.297:0.265:0.21	0.2956	0.2956	1	8.68:16.38:11.2:11.56:17.58	13.08
908_pht1_L2_vs_SPBC32F12.04_gtb1	0.396:0.385:0.371:0.32:0.279	0.396:0.385:0.371:0.32:0.279	0.3502	0.3502	1	7.52:8.09:11.42:13.84:14.47	11.068
909_pht1_L2_vs_SPAC3G6.10c_vps51	0.279:0.233:0.235:0.209:0.212	0.279:0.233:0.235:0.209:0.212	0.2336	0.2336	1	8.73:9.49:9.36:10.84:10.25	9.734
90_pht1_L2_vs_SPBC409.13_rib4	0.343:0.27:0.27:0.202:0.197	0.343:0.27:0.27:0.202:0.197	0.2564	0.2564	1	5.2:7.88:7.4:8.67:11.27	8.084
910_pht1_L2_vs_SPAC23H3.03c_npr2	0.551:0.454:0.384:0.365:0.357	0.551:0.454:0.384:0.365:0.357	0.4222	0.4222	1	5.51:8.2:11.27:11.25:11.66	9.578
911_pht1_L2_vs_SPAC15F9.02_seh1	0.654:0.577:0.507:0.459:0.447	0.654:0.577:0.507:0.459:0.447	0.5288	0.5288	1	3.66:4.87:6.1:6.96:7.79	5.876
912_pht1_L2_vs_SPBC215.15_sec13	0.74:0.582:0.553:0.485:0.431	0.74:0.582:0.553:0.485:0.431	0.5582	0.5582	1	1.48:2.27:3.69:6.06:5.48	3.796
913_pht1_L2_vs_SPAC20H4.03c_tfs1	0.421:0.412:0.229:0.178:0.176	0.421:0.412:0.229:0.178:0.176	0.2832	0.2832	1	6.7:6.93:12.44:16.73:15.23	11.606
914_pht1_L2_vs_SPAPB1A10.04c_cwp1	0.467:0.445:0.429:0.383:0.367	0.467:0.445:0.429:0.383:0.367	0.4182	0.4182	1	6.69:4.09:5.76:8.03:4.77	5.868
915_pht1_L2_vs_SPAC2E1P5.04c_cwg2	0.465:0.448:0.432:0.431:0.403	0.465:0.448:0.432:0.431:0.403	0.4358	0.4358	1	4.57:4.59:4.48:4.89:5.91	4.888
916_pht1_L2_vs_SPAC167.02_ptb1	0.481:0.44:0.413:0.396:0.333	0.481:0.44:0.413:0.396:0.333	0.4126	0.4126	1	5.74:6.52:6.48:8.41:11.81	7.792
917_pht1_L2_vs_SPAC6F12.13c_fps1	0.511:0.49:0.467:0.319:0.311	0.511:0.49:0.467:0.319:0.311	0.4196	0.4196	1	6.97:6.1:5.29:10.83:11.37	8.112
918_pht1_L2_vs_SPAC1142.06_get3	0.515:0.514:0.515:0.51:0.509	0.515:0.514:0.515:0.51:0.509	0.5126	0.5126	1	5.95:6.11:5.81:6.64:6.49	6.2
919_pht1_L2_vs_SPBC115.03_	0.369:0.361:0.338:0.333:0.321	0.369:0.361:0.338:0.333:0.321	0.3444	0.3444	1	10.7:8.88:10.97:11.86:11.51	10.784
91_pht1_L2_vs_SPBP8B7.06_rpp201	0.193:0.169:0.132:0.0948:0.0821	0.193:0.169:0.132:0.0948:0.0821	0.13418	0.13418	1	9.97:10.79:13.38:16.06:18.72	13.784
922_pht1_L2_vs_SPAC12B10.13_gid8	0.438:0.436:0.432:0.424:0.41	0.438:0.436:0.432:0.424:0.41	0.428	0.428	1	5.13:4.91:5.39:6.25:5.11	5.358
923_pht1_L2_vs_SPBC106.13_gid9	0.356:0.274:0.254:0.242:0.227	0.356:0.274:0.254:0.242:0.227	0.2706	0.2706	1	10.4:14.48:14.65:15.81:16.3	14.328
924_pht1_L2_vs_SPCC1259.12c_gid1	0.603:0.584:0.556:0.487:0.236	0.603:0.584:0.556:0.487:0.236	0.4932	0.4932	1	6.23:5.52:6.71:8:16.3	8.552
925_pht1_L2_vs_SPBC29A3.03c_gid2	0.291:0.251:0.231:0.22:0.188	0.291:0.251:0.231:0.22:0.188	0.2362	0.2362	1	12.3:13.65:16.47:15.72:19.05	15.438
927_pht1_L2_vs_SPBP23A10.09_psf1	0.371:0.305:0.236:0.186:0.163	0.371:0.305:0.236:0.186:0.163	0.2522	0.2522	1	8.28:8.48:12.57:15.49:14.96	11.956
928_pht1_L2_vs_SPBC725.13c_psf2	0.247:0.232:0.213:0.22:0.169	0.247:0.232:0.213:0.22:0.169	0.2162	0.2162	1	11.53:11.19:12.52:12.86:14.59	12.538
929_pht1_L2_vs_SPAC227.16c_psf3	0.407:0.387:0.371:0.36:0.334	0.407:0.387:0.371:0.36:0.334	0.3718	0.3718	1	5.81:6.52:5.38:4.05:4.46	5.244
92_pht1_L2_vs_SPAC1071.08_rpp203	0.213:0.178:0.134:0.112:0.102	0.213:0.178:0.134:0.112:0.102	0.1478	0.1478	1	9.39:9.88:13.12:14.98:16.86	12.846
930_pht1_L2_vs_SPBP4H10.21c_sld5	0.368:0.334:0.327:0.312:0.187	0.368:0.334:0.327:0.312:0.187	0.3056	0.3056	1	9.55:7.05:7.34:10.5:15.17	9.922
933_pht1_L2_vs_SPBC646.06c_agn2	0.635:0.558:0.522:0.512:0.455	0.635:0.558:0.522:0.512:0.455	0.5364	0.5364	1	4.29:5.89:5.97:5.04:7.36	5.71
934_pht1_L2_vs_SPAC1751.01c_gti1	0.422:0.417:0.406:0.389:0.366	0.422:0.417:0.406:0.389:0.366	0.4	0.4	1	11.41:11.47:11.88:10.99:12.86	11.722
935_pht1_L2_vs_SPAC4G9.12_idn1	0.506:0.479:0.435:0.424:0.403	0.506:0.479:0.435:0.424:0.403	0.4494	0.4494	1	2.23:2.19:4.15:4.66:5.08	3.662
936_pht1_L2_vs_SPAC16E8.03_gna1	0.467:0.449:0.37:0.338:0.279	0.467:0.449:0.37:0.338:0.279	0.3806	0.3806	1	3.49:3.61:3.39:5.6:6.81	4.58
937_pht1_L2_vs_SPAC23H4.06_gln1	0.542:0.523:0.493:0.491:0.486	0.542:0.523:0.493:0.491:0.486	0.507	0.507	1	4.89:6.68:5.28:4.93:6.31	5.618
938_pht1_L2_vs_SPAC22F3.10c_gcs1	0.65:0.607:0.466:0.459:0.433	0.65:0.607:0.466:0.459:0.433	0.523	0.523	1	4.33:6.24:9.83:9.97:11.79	8.432
939_pht1_L2_vs_SPCC553.02_qns1	0.362:0.339:0.35:0.265:0.239	0.362:0.339:0.35:0.265:0.239	0.311	0.311	1	11.83:13.66:15:16.52:18.91	15.184
93_pht1_L2_vs_SPCC16C4.13c_rpl1201	0.46:0.434:0.436:0.4:0.308	0.46:0.434:0.436:0.4:0.308	0.4076	0.4076	1	5.18:2.61:3.37:2.44:6.62	4.044
940_pht1_L2_vs_SPAC4F10.20_grx1	0.324:0.294:0.216:0.213:0.192	0.324:0.294:0.216:0.213:0.192	0.2478	0.2478	1	4.2:6.41:8.29:8.49:8.5	7.178
941_pht1_L2_vs_SPAC15E1.09_grx2	0.347:0.3:0.298:0.295:0.206	0.347:0.3:0.298:0.295:0.206	0.2892	0.2892	1	4.07:4.53:5.64:6.34:8.44	5.804
942_pht1_L2_vs_SPCC1281.07c_gst4	0.44:0.336:0.292:0.221:0.219	0.44:0.336:0.292:0.221:0.219	0.3016	0.3016	1	6.8:9.06:12.34:14.62:15.67	11.698
943_pht1_L2_vs_SPCC191.09c_gst1	0.421:0.378:0.368:0.364:0.364	0.421:0.378:0.368:0.364:0.364	0.379	0.379	1	6.11:6.75:6.69:6.74:6.71	6.6
944_pht1_L2_vs_SPCC965.07c_gst2	0.434:0.425:0.413:0.4:0.389	0.434:0.425:0.413:0.4:0.389	0.4122	0.4122	1	4.77:5.32:5.99:6.35:6.11	5.708
945_pht1_L2_vs_SPCC1183.02_	0.411:0.376:0.37:0.369:0.255	0.411:0.376:0.37:0.369:0.255	0.3562	0.3562	1	5.1:5.77:5.96:6.31:9.78	6.584
946_pht1_L2_vs_SPBC1539.07c_fmd1	0.569:0.501:0.496:0.49:0.488	0.569:0.501:0.496:0.49:0.488	0.5088	0.5088	1	5.98:6.88:5.87:6.12:6.66	6.302
947_pht1_L2_vs_SPCC13B11.04c_fmd3	0.576:0.529:0.479:0.468:0.412	0.576:0.529:0.479:0.468:0.412	0.4928	0.4928	1	3.13:5.65:6.62:7.54:9.96	6.58
948_pht1_L2_vs_SPBC31F10.03_ggg1	0.568:0.38:0.375:0.369:0.28	0.568:0.38:0.375:0.369:0.28	0.3944	0.3944	1	3.21:4.24:5.73:6.96:9.99	6.026
949_pht1_L2_vs_SPBC215.05_gpd1	0.394:0.388:0.328:0.31:0.271	0.394:0.388:0.328:0.31:0.271	0.3382	0.3382	1	8.95:9.71:10.52:11.9:14.83	11.182
94_pht1_L2_vs_SPAC23A1.11_rpl1602	0.555:0.415:0.288:0.214:0.165	0.555:0.415:0.288:0.214:0.165	0.3274	0.3274	1	1.86:5.51:9.46:13.71:14.66	9.04
950_pht1_L2_vs_SPAC23D3.04c_gpd2	0.485:0.41:0.371:0.281:0.26	0.485:0.41:0.371:0.281:0.26	0.3614	0.3614	1	5.89:7.98:8.88:13.28:14	10.006
952_pht1_L2_vs_SPAC630.09c_mug58	0.669:0.391:0.351:0.273:0.229	0.669:0.391:0.351:0.273:0.229	0.3826	0.3826	1	1.75:6.87:7.43:11.22:13.51	8.156
953_pht1_L2_vs_SPBC12C2.12c_glo1	0.741:0.682:0.644:0.508:0.495	0.741:0.682:0.644:0.508:0.495	0.614	0.614	1	0.99:1.97:3.71:5.77:5.16	3.52
954_pht1_L2_vs_SPAC824.07_glo2	0.476:0.461:0.445:0.438:0.436	0.476:0.461:0.445:0.438:0.436	0.4512	0.4512	1	4.04:4.53:6.74:5.02:5.6	5.186
955_pht1_L2_vs_SPCC757.03c_hsp3101	0.419:0.408:0.385:0.385:0.375	0.419:0.408:0.385:0.385:0.375	0.3944	0.3944	1	6.11:5.62:6.71:5.93:6.98	6.27
956_pht1_L2_vs_SPAC5H10.02c_hsp3102	0.453:0.438:0.417:0.396:0.374	0.453:0.438:0.417:0.396:0.374	0.4156	0.4156	1	4.43:4.71:5.09:4.2:5.68	4.822
957_pht1_L2_vs_SPAC22E12.03c_sdj1	0.421:0.396:0.379:0.377:0.258	0.421:0.396:0.379:0.377:0.258	0.3662	0.3662	1	5.28:6.66:6.74:6.38:9.46	6.904
958_pht1_L2_vs_SPACUNK4.10_gor1	0.53:0.501:0.466:0.374:0.228	0.53:0.501:0.466:0.374:0.228	0.4198	0.4198	1	2.6:4.1:3.13:8.42:15.45	6.74
959_pht1_L2_vs_SPBC1773.17c_gor2	0.429:0.428:0.402:0.383:0.356	0.429:0.428:0.402:0.383:0.356	0.3996	0.3996	1	8.34:8.28:7.54:8.54:10.08	8.556
95_pht1_L2_vs_SPBC2G2.05_rpl1603	0.528:0.52:0.396:0.265:0.189	0.528:0.52:0.396:0.265:0.189	0.3796	0.3796	1	2.3:4.73:7.55:9.99:14.27	7.768
960_pht1_L2_vs_SPCC4G3.17_hdd1	0.419:0.323:0.306:0.292:0.256	0.419:0.323:0.306:0.292:0.256	0.3192	0.3192	1	6.14:8.3:10.03:9.69:11.83	9.198
961_pht1_L2_vs_SPAC27E2.07_pvg2	0.398:0.372:0.352:0.304:0.237	0.398:0.372:0.352:0.304:0.237	0.3326	0.3326	1	9.34:8.11:11.04:13.18:15.43	11.42
963_pht1_L2_vs_SPAC5D6.13_gpp74	0.38:0.36:0.35:0.341:0.336	0.38:0.36:0.35:0.341:0.336	0.3534	0.3534	1	8.48:8.17:9.63:8.59:6.53	8.28
965_pht1_L2_vs_SPBC776.10c_cog6	0.274:0.18:0.158:0.158:0.14	0.274:0.18:0.158:0.158:0.14	0.182	0.182	1	15.66:22.08:23.45:23.36:24.28	21.766
966_pht1_L2_vs_SPAC144.15c_cog1	0.365:0.3:0.279:0.28:0.207	0.365:0.3:0.279:0.28:0.207	0.2862	0.2862	1	12.72:15.16:17.02:16.23:20.8	16.386
967_pht1_L2_vs_SPBC36.08c_cog2	0.23:0.22:0.208:0.206:0.197	0.23:0.22:0.208:0.206:0.197	0.2122	0.2122	1	11.2:11.54:11.93:12.18:12.14	11.798
968_pht1_L2_vs_SPCC338.13_cog4	0.601:0.562:0.244:0.197:0.147	0.601:0.562:0.244:0.197:0.147	0.3502	0.3502	1	4.04:5.17:18.41:22.16:25.08	14.972
96_pht1_L2_vs_SPAC1805.13_rpl14	0.339:0.286:0.226:0.17:0.121	0.339:0.286:0.226:0.17:0.121	0.2284	0.2284	1	6.39:6.59:10.65:12.73:14.89	10.25
971_pht1_L2_vs_SPBC713.05_wdr83	0.845:0.704:0.557:0.548:0.397	0.845:0.704:0.557:0.548:0.397	0.6102	0.6102	1	1.14:1.24:2.29:2.26:7.33	2.852
972_pht1_L2_vs_SPAPB18E9.02c_ppk18	0.729:0.723:0.714:0.595:0.472	0.729:0.723:0.714:0.595:0.472	0.6466	0.6466	1	4.27:5.04:4.42:5.93:12.2	6.372
975_pht1_L2_vs_SPAC1002.19_urg1	0.565:0.529:0.452:0.425:0.275	0.565:0.529:0.452:0.425:0.275	0.4492	0.4492	1	6.32:6.08:9.3:8.57:15.82	9.218
976_pht1_L2_vs_SPAP27G11.09c_rib1	0.342:0.307:0.28:0.276:0.251	0.342:0.307:0.28:0.276:0.251	0.2912	0.2912	1	8.66:11.7:11.24:12.34:14.1	11.608
977_pht1_L2_vs_SPAC22F3.05c_alp41	0.355:0.354:0.308:0.292:0.167	0.355:0.354:0.308:0.292:0.167	0.2952	0.2952	1	7.48:7.27:7.41:8.12:14.39	8.934
978_pht1_L2_vs_SPCC1620.12c_	0.25:0.199:0.0923:0.125:0.0906	0.25:0.199:0.0923:0.125:0.0906	0.15138	0.15138	1	18.8:20.48:28.55:24.67:27.77	24.054
97_pht1_L2_vs_SPCC576.11_rpl15	0.318:0.325:0.314:0.251:0.183	0.318:0.325:0.314:0.251:0.183	0.2782	0.2782	1	7.5:7.13:9.03:11.63:13.49	9.756
980_pht1_L2_vs_SPBC26H8.08c_grn1	0.357:0.331:0.285:0.24:0.222	0.357:0.331:0.285:0.24:0.222	0.287	0.287	1	11.17:11.95:12.09:15.88:16.7	13.558
981_pht1_L2_vs_SPAC9.07c_	0.508:0.499:0.475:0.469:0.396	0.508:0.499:0.475:0.469:0.396	0.4694	0.4694	1	6.49:5.32:7.54:6.57:8.15	6.814
982_pht1_L2_vs_SPAC17H9.09c_ras1	0.473:0.401:0.385:0.364:0.358	0.473:0.401:0.385:0.364:0.358	0.3962	0.3962	1	4.71:4.29:4.61:4.73:5.01	4.67
983_pht1_L2_vs_SPCC584.03c_	0.404:0.367:0.359:0.258:0.238	0.404:0.367:0.359:0.258:0.238	0.3252	0.3252	1	9.61:11.34:12.82:16.05:16.72	13.308
985_pht1_L2_vs_SPBC1703.10_ypt1	0.356:0.356:0.349:0.321:0.228	0.356:0.356:0.349:0.321:0.228	0.322	0.322	1	7.25:6.98:7.17:9.49:10.8	8.338
986_pht1_L2_vs_SPAC9E9.07c_ypt2	0.427:0.385:0.343:0.331:0.302	0.427:0.385:0.343:0.331:0.302	0.3576	0.3576	1	5.66:5.44:8.78:7.86:8.27	7.202
987_pht1_L2_vs_SPAC1B3.11c_ypt4	0.397:0.393:0.375:0.332:0.331	0.397:0.393:0.375:0.332:0.331	0.3656	0.3656	1	7.3:6.78:6.75:8.66:9.02	7.702
988_pht1_L2_vs_SPAC6F6.15_ypt5	0.392:0.391:0.362:0.346:0.335	0.392:0.391:0.362:0.346:0.335	0.3652	0.3652	1	6.65:5.78:8.05:6.95:8.32	7.15
989_pht1_L2_vs_SPAPB1A10.10c_ypt71	0.395:0.364:0.317:0.23:0.212	0.395:0.364:0.317:0.23:0.212	0.3036	0.3036	1	4.49:8.79:8.95:10.55:11.86	8.928
98_pht1_L2_vs_SPAC1783.08c_rpl1502	0.415:0.349:0.321:0.31:0.311	0.415:0.349:0.321:0.31:0.311	0.3412	0.3412	1	2.81:5.01:7.32:8.95:8.5	6.518
990_pht1_L2_vs_SPAC23C11.13c_hpt1	0.399:0.389:0.369:0.372:0.299	0.399:0.389:0.369:0.372:0.299	0.3656	0.3656	1	6.31:6.56:7.32:7.61:8.52	7.264
991_pht1_L2_vs_SPBC1198.05_guk1	0.44:0.414:0.4:0.382:0.27	0.44:0.414:0.4:0.382:0.27	0.3812	0.3812	1	4.59:5.56:5.74:7.4:10.5	6.758
992_pht1_L2_vs_SPAC16.02c_srp2	0.371:0.318:0.279:0.26:0.23	0.371:0.318:0.279:0.26:0.23	0.2916	0.2916	1	8.16:9.2:11.95:11.24:12.68	10.646
993_pht1_L2_vs_SPBC32F12.03c_gpx1	0.427:0.274:0.246:0.239:0.225	0.427:0.274:0.246:0.239:0.225	0.2822	0.2822	1	3.34:7.78:8.18:8.12:8.16	7.116
994_pht1_L2_vs_SPBC215.10_odr1	0.403:0.401:0.402:0.337:0.324	0.403:0.401:0.402:0.337:0.324	0.3734	0.3734	1	7.14:6.59:7.96:10.06:8.88	8.126
995_pht1_L2_vs_SPAC25B8.12c_	0.41:0.391:0.384:0.355:0.272	0.41:0.391:0.384:0.355:0.272	0.3624	0.3624	1	7.92:7.62:7.86:8.47:10.73	8.52
996_pht1_L2_vs_SPAC7D4.05_	0.42:0.422:0.412:0.398:0.378	0.42:0.422:0.412:0.398:0.378	0.406	0.406	1	5.61:5.35:5.23:5.98:5.63	5.56
997_pht1_L2_vs_SPBC17G9.12c_	0.491:0.447:0.441:0.436:0.408	0.491:0.447:0.441:0.436:0.408	0.4446	0.4446	1	4.29:5.74:5.41:5.8:6	5.448
998_pht1_L2_vs_SPBP8B7.31_	0.567:0.408:0.36:0.329:0.288	0.567:0.408:0.36:0.329:0.288	0.3904	0.3904	1	3.02:4.04:5.45:5.35:5.99	4.77
999_pht1_L2_vs_SPAC23C4.03_hrk1	0.498:0.496:0.479:0.474:0.463	0.498:0.496:0.479:0.474:0.463	0.482	0.482	1	5.7:5.2:5.84:5.07:5.25	5.412
99_pht1_L2_vs_SPAC26A3.04_rpl2002	0.573:0.407:0.39:0.355:0.303	0.573:0.407:0.39:0.355:0.303	0.4056	0.4056	1	1.13:4.5:2.51:6.02:6.04	4.04
9_pht1_L2_vs_SPBC16C6.07c_rpt1	0.292:0.276:0.271:0.251:0.24	0.292:0.276:0.271:0.251:0.24	0.266	0.266	1	12.71:13.95:14.58:16.39:16.28	14.782
