## Supplementary Table S3 for "Single residue changes to the histone core catalyze neofunctionalization and impose fitness trade-offs" (part 1 of 2)

NAME	IPTM	PTM	IPTMavg	PTMavg	RATIO	PEAK	PEAKavg
1122_pht1_L2_L83F_vs_SPCC553.01c_SPCC553.01c_dbl2	0.77:0.72:0.708:0.66:0.516	0.237:0.23:0.232:0.225:0.228	0.6748	0.2304	2.92882	2.95:3.56:3.61:4.7:5.93	4.15
3622_pht1_L2_V85A_vs_SPCC553.01c_SPCC553.01c_dbl2	0.748:0.731:0.68:0.556:0.507	0.231:0.233:0.228:0.228:0.223	0.6444	0.2286	2.8189	3.29:3.23:4.22:5.45:7.43	4.724
4122_pht1_L2_V85G_vs_SPCC553.01c_SPCC553.01c_dbl2	0.744:0.729:0.627:0.57:0.526	0.231:0.226:0.225:0.228:0.225	0.6392	0.227	2.81586	3.12:3.3:3.72:4.92:5.62	4.136
8122_pht1_L2_K81R_vs_SPCC553.01c_SPCC553.01c_dbl2	0.732:0.669:0.601:0.582:0.506	0.232:0.227:0.228:0.228:0.227	0.618	0.2284	2.70578	3.34:3.42:5.27:6.09:7.07	5.038
122_pht1_L2_vs_SPCC553.01c_SPCC553.01c_dbl2	0.753:0.66:0.57:0.57:0.524	0.235:0.226:0.23:0.226:0.225	0.6154	0.2284	2.6944	3.02:2.82:4.88:5.47:6.87	4.612
2122_pht1_L2_A80S_vs_SPCC553.01c_SPCC553.01c_dbl2	0.674:0.615:0.603:0.597:0.538	0.228:0.223:0.229:0.225:0.223	0.6054	0.2256	2.68351	2.59:3.95:4.62:4.38:5.25	4.158
4622_pht1_L2_V85Q_vs_SPCC553.01c_SPCC553.01c_dbl2	0.747:0.578:0.571:0.559:0.523	0.232:0.228:0.228:0.223:0.226	0.5956	0.2274	2.61917	3.28:4.95:5.64:6.03:6.1	5.2
6122_pht1_L2_L83Y_vs_SPCC553.01c_SPCC553.01c_dbl2	0.648:0.631:0.602:0.537:0.534	0.227:0.23:0.227:0.225:0.228	0.5904	0.2274	2.59631	3.77:5.09:5.55:4.19:5.16	4.752
3122_pht1_L2_K86Q_vs_SPCC553.01c_SPCC553.01c_dbl2	0.678:0.603:0.562:0.537:0.538	0.226:0.231:0.226:0.227:0.223	0.5836	0.2266	2.57546	4.25:2.75:4.85:7.3:4.86	4.802
2622_pht1_L2_A80K_vs_SPCC553.01c_SPCC553.01c_dbl2	0.632:0.585:0.581:0.536:0.528	0.23:0.223:0.228:0.222:0.219	0.5724	0.2244	2.5508	3.78:4.51:4.15:5.19:6.72	4.87
5622_pht1_L2_V85L_vs_SPCC553.01c_SPCC553.01c_dbl2	0.739:0.546:0.539:0.528:0.521	0.235:0.225:0.224:0.229:0.222	0.5746	0.227	2.53128	3.23:5.32:6.8:6.52:6.64	5.702
7622_pht1_L2_L83Q_vs_SPCC553.01c_SPCC553.01c_dbl2	0.663:0.604:0.537:0.522:0.518	0.224:0.225:0.227:0.226:0.223	0.5688	0.225	2.528	4.25:5.17:5.26:5.51:7.5	5.538
1622_pht1_L2_L83N_vs_SPCC553.01c_SPCC553.01c_dbl2	0.567:0.564:0.548:0.546:0.534	0.228:0.228:0.221:0.223:0.223	0.5518	0.2246	2.45681	4.34:4.52:4.01:6.34:4.84	4.81
5216_pht1_L2_K86N_vs_SPAC1A6.01c_SPAC1A6.01c_	0.745:0.733:0.681:0.499:0.402	0.272:0.279:0.268:0.256:0.225	0.612	0.26	2.35385	3.5:3.94:4.56:7.43:9.91	5.868
7216_pht1_L2_D82G_vs_SPAC1A6.01c_SPAC1A6.01c_	0.686:0.646:0.615:0.579:0.347	0.267:0.269:0.258:0.255:0.219	0.5746	0.2536	2.26577	4.28:5.05:5.88:5.68:11.58	6.494
564_pht1_L2_L83M_vs_SPAC631.02_SPAC631.02_bdf2	0.626:0.6:0.596:0.582:0.561	0.262:0.259:0.27:0.258:0.26	0.593	0.2618	2.26509	4.93:2.46:5.38:4.94:5.89	4.72
4409_pht1_L2_V85G_vs_SPBC30D10.15_SPBC30D10.15_naf1	0.925:0.699:0.69:0.662:0.646	0.352:0.32:0.303:0.314:0.32	0.7244	0.3218	2.25109	1.07:1.72:1.61:1.6:1.66	1.532
2064_pht1_L2_A80S_vs_SPAC631.02_SPAC631.02_bdf2	0.613:0.603:0.599:0.583:0.557	0.26:0.28:0.257:0.26:0.262	0.591	0.2638	2.24033	5.02:5.93:2.74:3.01:3.42	4.024
8564_pht1_L2_K84R_vs_SPAC631.02_SPAC631.02_bdf2	0.619:0.568:0.562:0.548:0.541	0.263:0.256:0.26:0.259:0.262	0.5676	0.26	2.18308	6.72:3.08:3.31:6.11:5.85	5.014
4064_pht1_L2_V85G_vs_SPAC631.02_SPAC631.02_bdf2	0.602:0.589:0.585:0.559:0.505	0.253:0.262:0.257:0.27:0.261	0.568	0.2606	2.17959	4.71:3.74:4.8:4.21:5.6	4.612
8064_pht1_L2_K81R_vs_SPAC631.02_SPAC631.02_bdf2	0.598:0.583:0.577:0.563:0.545	0.259:0.263:0.278:0.257:0.262	0.5732	0.2638	2.17286	2.89:7.45:5.06:5.48:6.5	5.476
216_pht1_L2_vs_SPAC1A6.01c_SPAC1A6.01c_	0.75:0.634:0.517:0.477:0.408	0.274:0.263:0.26:0.26:0.231	0.5572	0.2576	2.16304	3.61:5.32:7.3:7:10.14	6.674
246_pht1_L2_vs_SPCC338.17c_SPCC338.17c_rad21	0.92:0.524:0.354:0.304:0.25	0.228:0.212:0.221:0.21:0.219	0.4704	0.218	2.1578	1.76:6.82:12.2:14.79:17.14	10.542
1064_pht1_L2_L83F_vs_SPAC631.02_SPAC631.02_bdf2	0.611:0.606:0.572:0.524:0.505	0.269:0.256:0.261:0.264:0.259	0.5636	0.2618	2.15279	6.66:3.28:7.12:6.83:9.72	6.722
1564_pht1_L2_L83N_vs_SPAC631.02_SPAC631.02_bdf2	0.623:0.591:0.536:0.533:0.522	0.263:0.258:0.268:0.255:0.261	0.561	0.261	2.14943	4.71:4.64:3.86:8.09:6.6	5.58
409_pht1_L2_vs_SPBC30D10.15_SPBC30D10.15_naf1	0.729:0.715:0.708:0.681:0.643	0.351:0.306:0.32:0.322:0.333	0.6952	0.3264	2.1299	1.42:1.48:1.75:1.71:1.83	1.638
8909_pht1_L2_K84R_vs_SPBC30D10.15_SPBC30D10.15_naf1	0.762:0.729:0.689:0.684:0.613	0.358:0.324:0.323:0.335:0.304	0.6954	0.3288	2.11496	1.54:1.68:1.67:1.79:2.52	1.84
3066_pht1_L2_K86Q_vs_SPBC19C7.10_SPBC19C7.10_bqt4	0.844:0.82:0.812:0.811:0.806	0.39:0.387:0.386:0.386:0.387	0.8186	0.3872	2.11415	1.38:1.25:1.39:1.41:1.37	1.36
5909_pht1_L2_V85L_vs_SPBC30D10.15_SPBC30D10.15_naf1	0.76:0.698:0.691:0.636:0.604	0.348:0.323:0.319:0.32:0.297	0.6778	0.3214	2.1089	1.35:1.61:1.66:1.82:2.68	1.824
6409_pht1_L2_L83Y_vs_SPBC30D10.15_SPBC30D10.15_naf1	0.775:0.71:0.673:0.635:0.622	0.351:0.306:0.318:0.315:0.33	0.683	0.324	2.10802	1.43:1.41:1.91:1.61:1.92	1.656
3064_pht1_L2_K86Q_vs_SPAC631.02_SPAC631.02_bdf2	0.575:0.57:0.569:0.524:0.517	0.271:0.263:0.257:0.256:0.261	0.551	0.2616	2.10627	5.33:6.77:5.5:4.96:6.18	5.748
7064_pht1_L2_D82G_vs_SPAC631.02_SPAC631.02_bdf2	0.6:0.546:0.545:0.539:0.518	0.27:0.256:0.26:0.261:0.258	0.5496	0.261	2.10575	6.34:2.83:5.79:5.87:7.3	5.626
3564_pht1_L2_V85A_vs_SPAC631.02_SPAC631.02_bdf2	0.578:0.572:0.543:0.533:0.524	0.261:0.256:0.268:0.26:0.261	0.55	0.2612	2.10567	7.64:2.56:4.54:8.39:5.9	5.806
8216_pht1_L2_K81R_vs_SPAC1A6.01c_SPAC1A6.01c_	0.671:0.602:0.594:0.444:0.411	0.27:0.264:0.27:0.26:0.231	0.5444	0.259	2.10193	5.57:5.71:6.35:8.45:9.23	7.062
4746_pht1_L2_V85Q_vs_SPCC338.17c_SPCC338.17c_rad21	0.602:0.571:0.529:0.286:0.257	0.219:0.216:0.22:0.207:0.214	0.449	0.2152	2.08643	5.42:5.62:7.8:15.16:16.8	10.16
3716_pht1_L2_V85A_vs_SPAC1A6.01c_SPAC1A6.01c_	0.669:0.576:0.562:0.466:0.355	0.266:0.258:0.263:0.253:0.22	0.5256	0.252	2.08571	4.3:7.45:6.04:7.95:11.45	7.438
64_pht1_L2_vs_SPAC631.02_SPAC631.02_bdf2	0.578:0.579:0.557:0.533:0.48	0.262:0.256:0.271:0.259:0.261	0.5454	0.2618	2.08327	6.77:2.42:4.87:7.6:10.54	6.44
2564_pht1_L2_A80K_vs_SPAC631.02_SPAC631.02_bdf2	0.578:0.555:0.542:0.536:0.487	0.261:0.26:0.256:0.259:0.261	0.5396	0.2594	2.08019	4.01:3.52:6.06:3.93:9.62	5.428
5716_pht1_L2_V85L_vs_SPAC1A6.01c_SPAC1A6.01c_	0.612:0.599:0.574:0.508:0.361	0.263:0.262:0.268:0.264:0.219	0.5308	0.2552	2.07994	5.59:6.74:6.88:7.12:10.9	7.446
5564_pht1_L2_V85L_vs_SPAC631.02_SPAC631.02_bdf2	0.604:0.561:0.545:0.515:0.485	0.268:0.262:0.26:0.253:0.26	0.542	0.2606	2.07982	5.94:8.27:7.15:8.2:9.49	7.81
4129_pht1_L2_V85G_vs_SPBC16G5.15c_SPBC16G5.15c_fkh2	0.699:0.697:0.669:0.668:0.647	0.327:0.323:0.322:0.326:0.328	0.676	0.3252	2.07872	2.25:2.92:2.99:2.44:2.14	2.548
4716_pht1_L2_V85Q_vs_SPAC1A6.01c_SPAC1A6.01c_	0.756:0.684:0.497:0.37:0.369	0.278:0.268:0.26:0.258:0.226	0.5352	0.258	2.07442	3.7:4.37:7.73:11.91:10.79	7.7
6216_pht1_L2_L83Y_vs_SPAC1A6.01c_SPAC1A6.01c_	0.665:0.6:0.541:0.498:0.315	0.266:0.26:0.264:0.259:0.214	0.5238	0.2526	2.07363	4.34:4.46:6.18:7.88:12.41	7.054
5064_pht1_L2_K86N_vs_SPAC631.02_SPAC631.02_bdf2	0.564:0.562:0.555:0.548:0.509	0.259:0.261:0.256:0.284:0.262	0.5476	0.2644	2.0711	6.49:5.36:2.63:4.62:6.45	5.11
3909_pht1_L2_V85A_vs_SPBC30D10.15_SPBC30D10.15_naf1	0.787:0.701:0.686:0.612:0.543	0.349:0.31:0.322:0.332:0.296	0.6658	0.3218	2.06899	1.45:1.56:1.76:2.81:4.86	2.488
3746_pht1_L2_V85A_vs_SPCC338.17c_SPCC338.17c_rad21	0.843:0.626:0.291:0.246:0.231	0.224:0.22:0.225:0.204:0.212	0.4474	0.217	2.06175	3.14:4.85:14.98:16.94:17.94	11.57
2216_pht1_L2_A80S_vs_SPAC1A6.01c_SPAC1A6.01c_	0.567:0.556:0.555:0.538:0.353	0.258:0.26:0.254:0.254:0.222	0.5138	0.2496	2.05849	6.09:6.29:6.5:6.86:11.67	7.482
8409_pht1_L2_K81R_vs_SPBC30D10.15_SPBC30D10.15_naf1	0.719:0.708:0.66:0.625:0.604	0.307:0.321:0.337:0.344:0.312	0.6632	0.3242	2.04565	1.69:1.89:1.81:3.31:2.11	2.162
4564_pht1_L2_V85Q_vs_SPAC631.02_SPAC631.02_bdf2	0.554:0.547:0.541:0.512:0.506	0.256:0.262:0.268:0.26:0.261	0.532	0.2614	2.0352	2.96:3.38:4.48:8.65:6.12	5.118
2409_pht1_L2_A80S_vs_SPBC30D10.15_SPBC30D10.15_naf1	0.72:0.68:0.654:0.642:0.568	0.323:0.308:0.318:0.33:0.334	0.6528	0.3226	2.02356	1.52:1.73:2.01:1.62:2.59	1.894
1990_pht1_L2_L83N_vs_SPAC343.09_SPAC343.09_ubx3	0.686:0.632:0.594:0.583:0.483	0.315:0.299:0.292:0.288:0.282	0.5956	0.2952	2.01762	2.37:4.17:2.87:4.26:5.37	3.808
2066_pht1_L2_A80S_vs_SPBC19C7.10_SPBC19C7.10_bqt4	0.788:0.785:0.783:0.771:0.738	0.386:0.382:0.384:0.383:0.383	0.773	0.3836	2.01512	1.29:1.81:1.62:1.78:2.43	1.786
1246_pht1_L2_L83F_vs_SPCC338.17c_SPCC338.17c_rad21	0.781:0.6:0.302:0.299:0.231	0.225:0.215:0.224:0.215:0.221	0.4426	0.22	2.01182	3.31:5.49:14.7:15.27:18.41	11.436
6064_pht1_L2_L83Y_vs_SPAC631.02_SPAC631.02_bdf2	0.552:0.55:0.534:0.523:0.461	0.269:0.254:0.261:0.262:0.262	0.524	0.2616	2.00306	4.09:3.8:8.88:6.84:9.24	6.57
7564_pht1_L2_L83Q_vs_SPAC631.02_SPAC631.02_bdf2	0.544:0.534:0.533:0.509:0.474	0.261:0.261:0.255:0.26:0.26	0.5188	0.2594	2	3.83:4.48:3.87:8.88:10.25	6.262
6746_pht1_L2_V85M_vs_SPCC338.17c_SPCC338.17c_rad21	0.617:0.601:0.398:0.267:0.263	0.218:0.211:0.219:0.212:0.214	0.4292	0.2148	1.99814	7.13:5.16:11.78:17.17:16.72	11.592
4629_pht1_L2_V85Q_vs_SPBC16G5.15c_SPBC16G5.15c_fkh2	0.676:0.672:0.669:0.663:0.573	0.327:0.325:0.333:0.322:0.323	0.6506	0.326	1.99571	2.44:2.52:2.26:3.15:4.73	3.02
5701_pht1_L2_V85L_vs_SPCC306.04c_SPCC306.04c_set1	0.663:0.607:0.604:0.575:0.497	0.305:0.304:0.298:0.299:0.291	0.5892	0.2994	1.96794	4.49:6.71:7.66:8.29:8.17	7.064
909_pht1_L2_L83M_vs_SPBC30D10.15_SPBC30D10.15_naf1	0.746:0.703:0.605:0.566:0.507	0.304:0.343:0.322:0.314:0.308	0.6254	0.3182	1.96543	1.5:1.42:2.23:4.18:6.7	3.206
6564_pht1_L2_V85M_vs_SPAC631.02_SPAC631.02_bdf2	0.549:0.542:0.515:0.489:0.469	0.268:0.255:0.262:0.26:0.26	0.5128	0.261	1.96475	5.33:3.18:9.48:8:9	6.998
4201_pht1_L2_V85G_vs_SPCC306.04c_SPCC306.04c_set1	0.613:0.602:0.575:0.562:0.548	0.292:0.297:0.297:0.299:0.292	0.58	0.2954	1.96344	6.98:3.48:5.53:8.45:7.56	6.4
8858_pht1_L2_K84R_vs_SPBC1734.01c_SPBC1734.01c_esf1	0.765:0.733:0.7:0.668:0.638	0.364:0.361:0.366:0.343:0.368	0.7008	0.3604	1.94451	1.78:1.53:1.88:2.61:1.46	1.852
7246_pht1_L2_D82G_vs_SPCC338.17c_SPCC338.17c_rad21	0.833:0.353:0.32:0.31:0.291	0.224:0.207:0.217:0.221:0.219	0.4214	0.2176	1.93658	3.25:12.28:14.62:15.55:16.17	12.374
8701_pht1_L2_K84R_vs_SPCC306.04c_SPCC306.04c_set1	0.715:0.606:0.551:0.52:0.492	0.307:0.296:0.303:0.295:0.289	0.5768	0.298	1.93557	3.25:7.75:5.8:8.87:9.88	7.11
2201_pht1_L2_A80S_vs_SPCC306.04c_SPCC306.04c_set1	0.639:0.615:0.574:0.52:0.516	0.306:0.293:0.298:0.289:0.296	0.5728	0.2964	1.93252	3.72:6.84:3.27:8.09:8.1	6.004
716_pht1_L2_L83M_vs_SPAC1A6.01c_SPAC1A6.01c_	0.676:0.612:0.515:0.391:0.219	0.265:0.264:0.257:0.226:0.237	0.4826	0.2498	1.93195	4.54:6.62:7.26:10.46:17.52	9.28
7201_pht1_L2_D82G_vs_SPCC306.04c_SPCC306.04c_set1	0.673:0.64:0.555:0.51:0.501	0.307:0.298:0.302:0.296:0.289	0.5758	0.2984	1.92962	4:6.54:8.52:9.08:8.19	7.266
1216_pht1_L2_L83F_vs_SPAC1A6.01c_SPAC1A6.01c_	0.626:0.52:0.502:0.416:0.345	0.264:0.256:0.256:0.258:0.22	0.4818	0.2508	1.92105	5.63:8.27:7.01:9.38:11.5	8.358
8358_pht1_L2_K81R_vs_SPBC1734.01c_SPBC1734.01c_esf1	0.737:0.72:0.711:0.675:0.595	0.361:0.362:0.362:0.363:0.343	0.6876	0.3582	1.9196	1.7:1.66:1.54:1.59:3.37	1.972
8897_pht1_L2_K84R_vs_SPBC1778.02_SPBC1778.02_rap1	0.618:0.471:0.467:0.455:0.396	0.233:0.288:0.221:0.26:0.254	0.4814	0.2512	1.9164	6:9.56:8.91:9.93:11.64	9.208
8201_pht1_L2_K81R_vs_SPCC306.04c_SPCC306.04c_set1	0.662:0.635:0.527:0.511:0.506	0.306:0.294:0.302:0.292:0.294	0.5682	0.2976	1.90927	3.3:6.26:7.64:7.73:8.29	6.644
3629_pht1_L2_V85A_vs_SPBC16G5.15c_SPBC16G5.15c_fkh2	0.703:0.666:0.635:0.572:0.534	0.328:0.34:0.322:0.322:0.321	0.622	0.3266	1.90447	2.38:2.2:3.22:4.69:5.02	3.502
7629_pht1_L2_L83Q_vs_SPBC16G5.15c_SPBC16G5.15c_fkh2	0.667:0.647:0.632:0.568:0.553	0.33:0.327:0.321:0.319:0.32	0.6134	0.3234	1.89672	1.77:4.32:2.89:6.98:2.21	3.634
6701_pht1_L2_V85M_vs_SPCC306.04c_SPCC306.04c_set1	0.601:0.589:0.558:0.548:0.544	0.293:0.301:0.298:0.312:0.296	0.568	0.3	1.89333	6.61:7.67:8.83:6.69:8.44	7.648
7409_pht1_L2_D82G_vs_SPBC30D10.15_SPBC30D10.15_naf1	0.671:0.64:0.635:0.643:0.461	0.319:0.319:0.333:0.302:0.34	0.61	0.3226	1.89089	1.63:1.75:1.81:1.9:7.48	2.914
6129_pht1_L2_L83Y_vs_SPBC16G5.15c_SPBC16G5.15c_fkh2	0.678:0.647:0.631:0.599:0.514	0.327:0.325:0.336:0.318:0.318	0.6138	0.3248	1.88978	2.39:2.81:2.4:4.08:4.39	3.214
2629_pht1_L2_A80K_vs_SPBC16G5.15c_SPBC16G5.15c_fkh2	0.697:0.642:0.574:0.571:0.558	0.327:0.329:0.32:0.319:0.32	0.6084	0.323	1.88359	2.08:3.14:2.04:6.95:5.02	3.846
8990_pht1_L2_K84R_vs_SPAC343.09_SPAC343.09_ubx3	0.635:0.577:0.535:0.52:0.51	0.298:0.291:0.302:0.291:0.293	0.5554	0.295	1.88271	2.94:4.23:4.06:4.78:6.26	4.454
3701_pht1_L2_V85A_vs_SPCC306.04c_SPCC306.04c_set1	0.654:0.586:0.542:0.516:0.509	0.302:0.302:0.298:0.3:0.291	0.5614	0.2986	1.88011	5.59:4.65:8.45:8.14:8.12	6.99
6397_pht1_L2_L83Y_vs_SPBC1778.02_SPBC1778.02_rap1	0.482:0.462:0.473:0.455:0.397	0.229:0.284:0.217:0.239:0.238	0.4538	0.2414	1.87987	8.45:9.66:9.34:9.52:10.99	9.592
1201_pht1_L2_L83F_vs_SPCC306.04c_SPCC306.04c_set1	0.642:0.597:0.519:0.518:0.509	0.296:0.301:0.298:0.29:0.298	0.557	0.2966	1.87795	6.07:6.23:8.74:8.22:8.62	7.576
4490_pht1_L2_V85G_vs_SPAC343.09_SPAC343.09_ubx3	0.663:0.539:0.534:0.528:0.473	0.298:0.293:0.302:0.287:0.279	0.5474	0.2918	1.87594	2.9:6.11:6.75:6.66:8.14	6.112
2990_pht1_L2_A80K_vs_SPAC343.09_SPAC343.09_ubx3	0.644:0.553:0.53:0.512:0.515	0.294:0.29:0.297:0.303:0.285	0.5508	0.2938	1.87474	2.5:3.83:4.22:4.52:5.82	4.178
6358_pht1_L2_L83Y_vs_SPBC1734.01c_SPBC1734.01c_esf1	0.73:0.69:0.688:0.646:0.593	0.362:0.357:0.362:0.366:0.339	0.6694	0.3572	1.87402	1.8:1.65:1.81:1.58:3.44	2.056
6250_pht1_L2_L83Y_vs_SPBC887.09c_SPBC887.09c_sog2	0.656:0.649:0.6:0.545:0.507	0.323:0.322:0.32:0.315:0.298	0.5914	0.3156	1.87389	5.21:5.72:6.21:8.44:9.98	7.112
2701_pht1_L2_A80K_vs_SPCC306.04c_SPCC306.04c_set1	0.611:0.55:0.544:0.531:0.527	0.3:0.298:0.293:0.3:0.289	0.5526	0.296	1.86689	7.33:8.94:8.01:9.7:8.7	8.536
701_pht1_L2_L83M_vs_SPCC306.04c_SPCC306.04c_set1	0.606:0.596:0.563:0.492:0.488	0.299:0.291:0.297:0.295:0.289	0.549	0.2942	1.86608	4.16:6.7:7.94:8.9:7.86	7.112
358_pht1_L2_vs_SPBC1734.01c_SPBC1734.01c_esf1	0.744:0.693:0.688:0.633:0.59	0.363:0.363:0.364:0.365:0.341	0.6696	0.3592	1.86414	1.79:1.59:1.78:1.48:3.35	1.998
6490_pht1_L2_L83Y_vs_SPAC343.09_SPAC343.09_ubx3	0.653:0.548:0.539:0.528:0.458	0.293:0.299:0.296:0.289:0.286	0.5452	0.2926	1.86329	2.2:4:5.57:4.48:5.45	4.34
7990_pht1_L2_L83Q_vs_SPAC343.09_SPAC343.09_ubx3	0.641:0.605:0.55:0.51:0.457	0.297:0.301:0.293:0.304:0.29	0.5526	0.297	1.86061	2.39:5.17:5.91:6.13:6.41	5.202
8250_pht1_L2_K81R_vs_SPBC887.09c_SPBC887.09c_sog2	0.662:0.619:0.616:0.566:0.471	0.325:0.321:0.32:0.317:0.294	0.5868	0.3154	1.86049	5.22:6.22:6.08:7.03:11.16	7.142
990_pht1_L2_L83M_vs_SPAC343.09_SPAC343.09_ubx3	0.598:0.578:0.567:0.509:0.447	0.291:0.299:0.287:0.299:0.281	0.5398	0.2914	1.85244	3.16:3.44:3.61:4.48:8.21	4.58
858_pht1_L2_L83M_vs_SPBC1734.01c_SPBC1734.01c_esf1	0.725:0.705:0.691:0.651:0.53	0.362:0.363:0.359:0.36:0.339	0.6604	0.3566	1.85193	1.67:1.68:1.75:1.57:4.44	2.222
3201_pht1_L2_K86Q_vs_SPCC306.04c_SPCC306.04c_set1	0.6:0.55:0.537:0.532:0.518	0.301:0.299:0.299:0.291:0.292	0.5474	0.2964	1.84683	4.46:8.13:8.16:8.17:8.52	7.488
6201_pht1_L2_L83Y_vs_SPCC306.04c_SPCC306.04c_set1	0.625:0.6:0.511:0.503:0.504	0.304:0.297:0.295:0.302:0.288	0.5486	0.2972	1.8459	6.95:7.39:9.68:9.6:7.88	8.3
3628_pht1_L2_V85A_vs_SPAC1142.08_SPAC1142.08_fhl1	0.652:0.59:0.533:0.422:0.195	0.267:0.265:0.268:0.255:0.242	0.4784	0.2594	1.84426	4.46:6.78:8.14:11.66:20.5	10.308
4216_pht1_L2_V85G_vs_SPAC1A6.01c_SPAC1A6.01c_	0.652:0.529:0.51:0.33:0.271	0.263:0.255:0.256:0.216:0.253	0.4584	0.2486	1.84393	4.75:8.27:7.21:11.54:15.62	9.478
1701_pht1_L2_L83N_vs_SPCC306.04c_SPCC306.04c_set1	0.578:0.54:0.539:0.532:0.514	0.298:0.298:0.289:0.289:0.293	0.5406	0.2934	1.84254	4.88:5.12:6.44:7.35:9	6.558
4066_pht1_L2_V85G_vs_SPBC19C7.10_SPBC19C7.10_bqt4	0.772:0.764:0.744:0.743:0.487	0.387:0.385:0.38:0.384:0.37	0.702	0.3812	1.84155	2.05:1.83:2.17:1.75:4.57	2.474
5990_pht1_L2_V85L_vs_SPAC343.09_SPAC343.09_ubx3	0.659:0.536:0.524:0.498:0.489	0.298:0.289:0.289:0.297:0.298	0.5412	0.2942	1.83956	2.37:5.29:4.43:4.32:5.21	4.324
8490_pht1_L2_K81R_vs_SPAC343.09_SPAC343.09_ubx3	0.595:0.582:0.561:0.512:0.468	0.299:0.291:0.3:0.302:0.288	0.5436	0.296	1.83649	3.18:3.37:3.78:4.55:6.22	4.22
3216_pht1_L2_K86Q_vs_SPAC1A6.01c_SPAC1A6.01c_	0.66:0.593:0.524:0.289:0.198	0.265:0.263:0.257:0.209:0.239	0.4528	0.2466	1.83617	5.02:6.71:6.78:13.36:18.33	10.04
750_pht1_L2_L83M_vs_SPBC887.09c_SPBC887.09c_sog2	0.626:0.616:0.57:0.567:0.548	0.319:0.322:0.324:0.313:0.318	0.5854	0.3192	1.83396	6.25:6.71:5.89:8.07:8.24	7.032
1129_pht1_L2_L83F_vs_SPBC16G5.15c_SPBC16G5.15c_fkh2	0.666:0.656:0.618:0.565:0.485	0.327:0.335:0.324:0.323:0.323	0.598	0.3264	1.83211	2.26:2.08:4.36:5.27:6.21	4.036
1250_pht1_L2_L83F_vs_SPBC887.09c_SPBC887.09c_sog2	0.641:0.623:0.604:0.523:0.485	0.321:0.321:0.322:0.315:0.291	0.5752	0.314	1.83185	5.67:6.53:6.11:7.8:10.63	7.348
3250_pht1_L2_K86Q_vs_SPBC887.09c_SPBC887.09c_sog2	0.645:0.613:0.573:0.547:0.54	0.322:0.321:0.319:0.32:0.314	0.5836	0.3192	1.82832	5.8:6.67:6.34:7.71:9.14	7.132
201_pht1_L2_vs_SPCC306.04c_SPCC306.04c_set1	0.599:0.588:0.526:0.514:0.491	0.298:0.303:0.292:0.296:0.299	0.5436	0.2976	1.82661	7.83:4.27:8.84:8.75:8.73	7.684
7701_pht1_L2_L83Q_vs_SPCC306.04c_SPCC306.04c_set1	0.63:0.596:0.529:0.496:0.462	0.305:0.296:0.294:0.301:0.292	0.5426	0.2976	1.82325	4.87:7.41:8.92:9.41:9.2	7.962
3990_pht1_L2_V85A_vs_SPAC343.09_SPAC343.09_ubx3	0.617:0.56:0.532:0.489:0.49	0.297:0.309:0.288:0.295:0.287	0.5376	0.2952	1.82114	2.81:4.23:4.24:4.32:6.75	4.47
5409_pht1_L2_K86N_vs_SPBC30D10.15_SPBC30D10.15_naf1	0.649:0.638:0.569:0.517:0.489	0.305:0.33:0.342:0.291:0.306	0.5724	0.3148	1.8183	1.44:1.72:3.6:5.16:8.45	4.074
4628_pht1_L2_V85Q_vs_SPAC1142.08_SPAC1142.08_fhl1	0.683:0.608:0.498:0.36:0.195	0.26:0.27:0.269:0.254:0.238	0.4688	0.2582	1.81565	4.2:6.21:10.2:13.38:20.78	10.954
1629_pht1_L2_L83N_vs_SPBC16G5.15c_SPBC16G5.15c_fkh2	0.651:0.633:0.6:0.525:0.51	0.331:0.32:0.323:0.317:0.318	0.5838	0.3218	1.81417	1.89:2.92:5.25:6.26:6.15	4.494
5750_pht1_L2_V85L_vs_SPBC887.09c_SPBC887.09c_sog2	0.646:0.613:0.583:0.565:0.455	0.32:0.321:0.315:0.324:0.3	0.5724	0.316	1.81139	5.57:6.37:7.69:6.23:10.57	7.286
5201_pht1_L2_K86N_vs_SPCC306.04c_SPCC306.04c_set1	0.595:0.579:0.521:0.514:0.477	0.302:0.297:0.302:0.294:0.288	0.5372	0.2966	1.81119	4.88:7.76:9.1:9.27:8.71	7.944
5250_pht1_L2_K86N_vs_SPBC887.09c_SPBC887.09c_sog2	0.625:0.621:0.608:0.543:0.462	0.32:0.324:0.323:0.316:0.297	0.5718	0.316	1.80949	6.36:6.5:6.1:7.67:10.38	7.402
3750_pht1_L2_V85A_vs_SPBC887.09c_SPBC887.09c_sog2	0.633:0.614:0.573:0.54:0.505	0.321:0.322:0.319:0.311:0.317	0.573	0.318	1.80189	5.95:6.6:6.1:8.6:8.42	7.134
2250_pht1_L2_A80S_vs_SPBC887.09c_SPBC887.09c_sog2	0.622:0.576:0.576:0.567:0.547	0.323:0.322:0.321:0.319:0.319	0.5776	0.3208	1.8005	4.84:6.32:5.83:6.87:8.48	6.468
6858_pht1_L2_V85M_vs_SPBC1734.01c_SPBC1734.01c_esf1	0.692:0.674:0.652:0.619:0.606	0.362:0.367:0.364:0.343:0.367	0.6486	0.3606	1.79867	1.73:1.92:1.65:2.46:1.51	1.854
128_pht1_L2_vs_SPAC1142.08_SPAC1142.08_fhl1	0.583:0.5:0.502:0.494:0.234	0.267:0.267:0.26:0.255:0.237	0.4626	0.2572	1.7986	7.12:9.45:10.13:10.12:17.73	10.91
8750_pht1_L2_K84R_vs_SPBC887.09c_SPBC887.09c_sog2	0.625:0.608:0.582:0.546:0.457	0.315:0.323:0.319:0.318:0.292	0.5636	0.3134	1.79834	6.01:6.54:6.02:8.54:10.48	7.518
4250_pht1_L2_V85G_vs_SPBC887.09c_SPBC887.09c_sog2	0.653:0.585:0.575:0.521:0.478	0.32:0.32:0.319:0.315:0.291	0.5624	0.313	1.79681	5.98:6.39:5.9:8.25:10.47	7.398
6990_pht1_L2_V85M_vs_SPAC343.09_SPAC343.09_ubx3	0.61:0.554:0.529:0.485:0.487	0.292:0.291:0.296:0.306:0.299	0.533	0.2968	1.79582	3.12:4.16:6.51:6.67:7.67	5.626
250_pht1_L2_vs_SPBC887.09c_SPBC887.09c_sog2	0.618:0.592:0.585:0.555:0.531	0.321:0.32:0.323:0.328:0.316	0.5762	0.3216	1.79167	5.76:6.54:6.76:8.05:9.42	7.306
7129_pht1_L2_D82G_vs_SPBC16G5.15c_SPBC16G5.15c_fkh2	0.657:0.582:0.577:0.556:0.543	0.335:0.325:0.325:0.322:0.321	0.583	0.3256	1.79054	2.55:5.32:5.89:6.08:5.32	5.032
7397_pht1_L2_D82G_vs_SPBC1778.02_SPBC1778.02_rap1	0.527:0.464:0.427:0.391:0.324	0.234:0.217:0.283:0.237:0.223	0.4266	0.2388	1.78643	7.09:10.34:10.9:12.57:13.6	10.9
1066_pht1_L2_L83F_vs_SPBC19C7.10_SPBC19C7.10_bqt4	0.77:0.733:0.679:0.661:0.552	0.381:0.382:0.381:0.381:0.376	0.679	0.3802	1.7859	2.16:2.38:2.8:3.14:5.32	3.16
2750_pht1_L2_A80K_vs_SPBC887.09c_SPBC887.09c_sog2	0.592:0.588:0.563:0.549:0.543	0.32:0.317:0.316:0.318:0.319	0.567	0.318	1.78302	6.26:5.35:8.58:5.44:7.85	6.696
2397_pht1_L2_A80S_vs_SPBC1778.02_SPBC1778.02_rap1	0.578:0.478:0.462:0.441:0.259	0.237:0.272:0.249:0.223:0.263	0.4436	0.2488	1.78296	6.79:8.88:9.29:10.2:16.59	10.35
5490_pht1_L2_K86N_vs_SPAC343.09_SPAC343.09_ubx3	0.636:0.514:0.502:0.483:0.476	0.293:0.292:0.29:0.307:0.285	0.5222	0.2934	1.77982	2.4:4.04:5.41:6.67:7.6	5.224
4750_pht1_L2_V85Q_vs_SPBC887.09c_SPBC887.09c_sog2	0.617:0.591:0.569:0.528:0.524	0.32:0.321:0.322:0.317:0.311	0.5658	0.3182	1.77813	5.38:6:6.7:8.05:8.45	6.916
7250_pht1_L2_D82G_vs_SPBC887.09c_SPBC887.09c_sog2	0.644:0.626:0.581:0.532:0.487	0.326:0.322:0.322:0.313:0.333	0.574	0.3232	1.77599	6.18:6.57:6.49:9.31:9.09	7.528
4701_pht1_L2_V85Q_vs_SPCC306.04c_SPCC306.04c_set1	0.572:0.558:0.505:0.504:0.491	0.301:0.295:0.301:0.297:0.292	0.526	0.2972	1.76985	4.63:7.77:8.29:8.77:8.01	7.494
5397_pht1_L2_K86N_vs_SPBC1778.02_SPBC1778.02_rap1	0.496:0.412:0.409:0.414:0.403	0.227:0.264:0.251:0.226:0.239	0.4268	0.2414	1.76802	8.55:11.82:10.98:10.85:11.85	10.81
2858_pht1_L2_A80K_vs_SPBC1734.01c_SPBC1734.01c_esf1	0.676:0.648:0.64:0.599:0.565	0.358:0.366:0.348:0.365:0.336	0.6256	0.3546	1.76424	1.66:1.88:1.87:1.53:2.87	1.962
3252_pht1_L2_K86Q_vs_SPAC22G7.10_SPAC22G7.10_iss1	0.546:0.51:0.455:0.436:0.404	0.271:0.271:0.262:0.271:0.26	0.4702	0.267	1.76105	4.34:5.43:6.28:7.32:8.37	6.348
1252_pht1_L2_L83F_vs_SPAC22G7.10_SPAC22G7.10_iss1	0.536:0.517:0.467:0.429:0.4	0.271:0.271:0.274:0.259:0.259	0.4698	0.2668	1.76087	5.46:5.23:6.89:7.66:8.38	6.724
7750_pht1_L2_L83Q_vs_SPBC887.09c_SPBC887.09c_sog2	0.612:0.6:0.548:0.547:0.485	0.318:0.326:0.326:0.308:0.308	0.5584	0.3172	1.7604	5.73:7.12:5.51:8.1:9.16	7.124
566_pht1_L2_L83M_vs_SPBC19C7.10_SPBC19C7.10_bqt4	0.786:0.727:0.7:0.632:0.491	0.387:0.384:0.377:0.378:0.37	0.6672	0.3792	1.75949	1.7:2.37:2.76:3.78:4.77	3.076
7716_pht1_L2_L83Q_vs_SPAC1A6.01c_SPAC1A6.01c_	0.611:0.565:0.399:0.394:0.198	0.26:0.265:0.252:0.222:0.236	0.4334	0.247	1.75466	5.77:7.96:10.12:10.92:17.25	10.404
628_pht1_L2_L83M_vs_SPAC1142.08_SPAC1142.08_fhl1	0.573:0.528:0.478:0.428:0.234	0.263:0.265:0.264:0.252:0.238	0.4482	0.2564	1.74805	7.66:9.19:10.5:11.7:18.19	11.448
1750_pht1_L2_L83N_vs_SPBC887.09c_SPBC887.09c_sog2	0.626:0.6:0.538:0.52:0.511	0.318:0.324:0.326:0.314:0.317	0.559	0.3198	1.74797	5.96:6.53:5.91:8.3:7.83	6.906
6750_pht1_L2_V85M_vs_SPBC887.09c_SPBC887.09c_sog2	0.572:0.565:0.556:0.551:0.548	0.318:0.324:0.321:0.318:0.319	0.5584	0.32	1.745	6.12:6.12:6.73:7.19:8.51	6.934
4990_pht1_L2_V85Q_vs_SPAC343.09_SPAC343.09_ubx3	0.591:0.538:0.502:0.466:0.437	0.305:0.29:0.296:0.286:0.281	0.5068	0.2916	1.738	2.74:5.43:7.74:5.81:7.41	5.826
8246_pht1_L2_K81R_vs_SPCC338.17c_SPCC338.17c_rad21	0.5:0.479:0.334:0.312:0.24	0.211:0.219:0.207:0.223:0.214	0.373	0.2148	1.7365	8.38:8.54:12.87:15.35:17.34	12.496
4252_pht1_L2_V85G_vs_SPAC22G7.10_SPAC22G7.10_iss1	0.503:0.496:0.48:0.424:0.421	0.272:0.273:0.265:0.268:0.261	0.4648	0.2678	1.73562	5.43:5.81:6.14:7.7:7.68	6.552
2897_pht1_L2_A80K_vs_SPBC1778.02_SPBC1778.02_rap1	0.617:0.434:0.442:0.312:0.31	0.227:0.288:0.221:0.248:0.236	0.423	0.244	1.73361	5.81:11.13:10.98:15.34:15.4	11.732
752_pht1_L2_L83M_vs_SPAC22G7.10_SPAC22G7.10_iss1	0.51:0.507:0.471:0.432:0.415	0.274:0.274:0.274:0.263:0.264	0.467	0.2698	1.73091	5.38:5.37:6.71:7.39:8.03	6.576
7490_pht1_L2_D82G_vs_SPAC343.09_SPAC343.09_ubx3	0.584:0.521:0.512:0.479:0.426	0.294:0.293:0.296:0.284:0.291	0.5044	0.2916	1.72977	4.45:6:4.74:7.16:7.72	6.014
4440_pht1_L2_V85G_vs_SPCC645.13_SPCC645.13_bye1	0.632:0.605:0.605:0.523:0.504	0.335:0.327:0.325:0.328:0.355	0.5738	0.334	1.71796	3.3:4.55:5.95:7.77:7.12	5.738
3128_pht1_L2_K86Q_vs_SPAC1142.08_SPAC1142.08_fhl1	0.683:0.482:0.402:0.38:0.253	0.26:0.27:0.258:0.256:0.24	0.44	0.2568	1.7134	4.51:10.3:11.83:14.33:17.2	11.634
5940_pht1_L2_V85L_vs_SPCC645.13_SPCC645.13_bye1	0.609:0.599:0.596:0.587:0.423	0.334:0.326:0.318:0.332:0.339	0.5628	0.3298	1.70649	5.57:5.76:5.12:5.03:11.12	6.52
8128_pht1_L2_K81R_vs_SPAC1142.08_SPAC1142.08_fhl1	0.585:0.564:0.506:0.323:0.226	0.264:0.265:0.274:0.253:0.237	0.4408	0.2586	1.70456	5.98:7.46:9.23:14.69:17.52	10.976
5128_pht1_L2_K86N_vs_SPAC1142.08_SPAC1142.08_fhl1	0.536:0.479:0.455:0.418:0.318	0.263:0.269:0.261:0.257:0.246	0.4412	0.2592	1.70216	8.2:10.34:10.66:11.7:13.94	10.968
5628_pht1_L2_V85L_vs_SPAC1142.08_SPAC1142.08_fhl1	0.532:0.527:0.506:0.383:0.239	0.26:0.271:0.267:0.251:0.237	0.4374	0.2572	1.70062	9.15:8.78:10.44:14.07:17.38	11.964
251_pht1_L2_vs_SPAC4G9.04c_SPAC4G9.04c_pcf11	0.547:0.542:0.522:0.504:0.48	0.303:0.311:0.302:0.307:0.307	0.519	0.306	1.69608	6.22:5.48:5.41:7.26:8.34	6.542
8252_pht1_L2_K81R_vs_SPAC22G7.10_SPAC22G7.10_iss1	0.513:0.507:0.443:0.411:0.407	0.276:0.276:0.272:0.262:0.259	0.4562	0.269	1.69591	4.99:5.41:7.45:7.5:8.61	6.792
7440_pht1_L2_D82G_vs_SPCC645.13_SPCC645.13_bye1	0.621:0.601:0.584:0.575:0.435	0.337:0.325:0.333:0.331:0.336	0.5632	0.3324	1.69434	4.67:5.84:6.23:7.38:10.15	6.854
1752_pht1_L2_L83N_vs_SPAC22G7.10_SPAC22G7.10_iss1	0.54:0.465:0.429:0.396:0.392	0.265:0.267:0.258:0.266:0.256	0.4444	0.2624	1.6936	4.96:6.34:6.16:8.27:8.47	6.84
2755_pht1_L2_A80K_vs_SPAC19A8.12_SPAC19A8.12_dcp2	0.645:0.632:0.566:0.569:0.551	0.364:0.358:0.372:0.348:0.312	0.5926	0.3508	1.68928	5.6:6.03:5.72:7.85:8.19	6.678
1858_pht1_L2_L83N_vs_SPBC1734.01c_SPBC1734.01c_esf1	0.67:0.639:0.618:0.549:0.501	0.355:0.354:0.367:0.341:0.355	0.5954	0.3544	1.68002	1.55:1.74:1.44:3.01:4.15	2.378
6252_pht1_L2_L83Y_vs_SPAC22G7.10_SPAC22G7.10_iss1	0.529:0.482:0.426:0.404:0.398	0.274:0.271:0.263:0.261:0.272	0.4478	0.2682	1.66965	6.5:5.53:7.33:8.51:7.9	7.154
2326_pht1_L2_A80S_vs_SPBC365.13c_SPBC365.13c_hba1	0.826:0.736:0.635:0.532:0.429	0.383:0.387:0.378:0.374:0.37	0.6316	0.3784	1.66913	1.58:1.68:2.35:5.95:5.91	3.494
7251_pht1_L2_D82G_vs_SPAC4G9.04c_SPAC4G9.04c_pcf11	0.58:0.507:0.501:0.494:0.473	0.304:0.308:0.305:0.306:0.308	0.511	0.3062	1.66884	6.51:7.4:6.55:7.21:6.69	6.872
2255_pht1_L2_A80S_vs_SPAC19A8.12_SPAC19A8.12_dcp2	0.644:0.611:0.579:0.557:0.533	0.364:0.353:0.312:0.366:0.36	0.5848	0.351	1.6661	5.92:5.95:7.44:5.16:5.88	6.07
7252_pht1_L2_D82G_vs_SPAC22G7.10_SPAC22G7.10_iss1	0.515:0.479:0.423:0.412:0.41	0.272:0.272:0.266:0.263:0.271	0.4478	0.2688	1.66592	5.56:5.59:7.51:7.91:7.92	6.898
6755_pht1_L2_V85M_vs_SPAC19A8.12_SPAC19A8.12_dcp2	0.619:0.583:0.584:0.577:0.542	0.366:0.36:0.35:0.36:0.308	0.581	0.3488	1.66571	6.43:7.33:8.07:7.25:7.87	7.39
5252_pht1_L2_K86N_vs_SPAC22G7.10_SPAC22G7.10_iss1	0.485:0.477:0.453:0.423:0.396	0.275:0.272:0.266:0.27:0.261	0.4468	0.2688	1.6622	5.83:5.38:6.79:7.34:8.27	6.722
4751_pht1_L2_V85Q_vs_SPAC4G9.04c_SPAC4G9.04c_pcf11	0.554:0.514:0.511:0.492:0.473	0.303:0.309:0.312:0.305:0.307	0.5088	0.3072	1.65625	6.23:7.67:5.67:6.14:7.56	6.654
347_pht1_L2_vs_SPBC13E7.08c_SPBC13E7.08c_leo1	0.788:0.675:0.625:0.6:0.372	0.385:0.352:0.377:0.372:0.362	0.612	0.3696	1.65584	2.4:4.68:1.55:5.48:10.34	4.89
7255_pht1_L2_D82G_vs_SPAC19A8.12_SPAC19A8.12_dcp2	0.636:0.633:0.612:0.605:0.456	0.368:0.368:0.364:0.36:0.317	0.5884	0.3554	1.6556	6.55:6.5:6.46:7:10.13	7.328
5251_pht1_L2_K86N_vs_SPAC4G9.04c_SPAC4G9.04c_pcf11	0.565:0.504:0.498:0.497:0.467	0.303:0.307:0.309:0.305:0.306	0.5062	0.306	1.65425	5.41:8.18:6.27:6.26:7.57	6.738
8752_pht1_L2_K84R_vs_SPAC22G7.10_SPAC22G7.10_iss1	0.512:0.496:0.423:0.424:0.384	0.277:0.272:0.274:0.268:0.264	0.4478	0.271	1.6524	5.49:5.81:7.68:7.47:8.84	7.058
3209_pht1_L2_K86Q_vs_SPAPB1E7.06c_SPAPB1E7.06c_eme1	0.717:0.695:0.6:0.581:0.497	0.372:0.385:0.37:0.375:0.371	0.618	0.3746	1.64976	4.29:4.92:6.61:7.43:9.62	6.574
7128_pht1_L2_D82G_vs_SPAC1142.08_SPAC1142.08_fhl1	0.569:0.445:0.441:0.441:0.236	0.268:0.277:0.259:0.254:0.237	0.4264	0.259	1.64633	7.86:12.51:11.2:11.34:17.06	11.994
3251_pht1_L2_K86Q_vs_SPAC4G9.04c_SPAC4G9.04c_pcf11	0.572:0.513:0.486:0.486:0.468	0.304:0.31:0.308:0.304:0.308	0.505	0.3068	1.64602	6.25:6.38:7.97:6:8.91	7.102
5755_pht1_L2_V85L_vs_SPAC19A8.12_SPAC19A8.12_dcp2	0.62:0.618:0.616:0.586:0.458	0.362:0.362:0.365:0.356:0.316	0.5796	0.3522	1.64566	6.9:6.91:6.49:6.58:10.21	7.418
3752_pht1_L2_V85A_vs_SPAC22G7.10_SPAC22G7.10_iss1	0.486:0.484:0.417:0.412:0.403	0.272:0.27:0.264:0.267:0.268	0.4404	0.2682	1.64206	5.78:5.98:7.81:7.68:8.23	7.096
7752_pht1_L2_L83Q_vs_SPAC22G7.10_SPAC22G7.10_iss1	0.485:0.477:0.45:0.421:0.399	0.275:0.274:0.269:0.274:0.269	0.4464	0.2722	1.63997	5.75:6.2:5.27:7.48:8.43	6.626
3751_pht1_L2_V85A_vs_SPAC4G9.04c_SPAC4G9.04c_pcf11	0.554:0.502:0.494:0.478:0.477	0.304:0.307:0.305:0.306:0.308	0.501	0.306	1.63725	5.87:6.83:6.18:7.46:6.97	6.662
255_pht1_L2_vs_SPAC19A8.12_SPAC19A8.12_dcp2	0.623:0.618:0.598:0.565:0.471	0.363:0.361:0.365:0.352:0.315	0.575	0.3512	1.63724	6.92:6.74:6.37:7.11:9.59	7.346
252_pht1_L2_vs_SPAC22G7.10_SPAC22G7.10_iss1	0.479:0.469:0.45:0.43:0.372	0.272:0.271:0.273:0.267:0.264	0.44	0.2694	1.63326	5.2:6.41:6.86:7.5:8.85	6.964
2252_pht1_L2_A80S_vs_SPAC22G7.10_SPAC22G7.10_iss1	0.489:0.457:0.436:0.428:0.372	0.273:0.268:0.273:0.262:0.26	0.4364	0.2672	1.63323	5.85:6.03:7.32:7.11:8.55	6.972
8255_pht1_L2_K81R_vs_SPAC19A8.12_SPAC19A8.12_dcp2	0.61:0.604:0.601:0.587:0.471	0.359:0.361:0.359:0.364:0.319	0.5746	0.3524	1.63053	7.26:6.48:7.43:6.81:9.8	7.556
8755_pht1_L2_K84R_vs_SPAC19A8.12_SPAC19A8.12_dcp2	0.626:0.611:0.584:0.578:0.447	0.364:0.361:0.363:0.351:0.309	0.5692	0.3496	1.62815	6.55:6.94:6.38:7.67:10.68	7.644
755_pht1_L2_L83M_vs_SPAC19A8.12_SPAC19A8.12_dcp2	0.607:0.602:0.581:0.575:0.467	0.357:0.354:0.353:0.364:0.317	0.5664	0.349	1.62292	6.49:7.02:7.56:7.22:9.52	7.562
4752_pht1_L2_V85Q_vs_SPAC22G7.10_SPAC22G7.10_iss1	0.51:0.49:0.446:0.362:0.347	0.273:0.267:0.264:0.265:0.259	0.431	0.2656	1.62274	5:5.46:7:8.95:9.97	7.276
3255_pht1_L2_K86Q_vs_SPAC19A8.12_SPAC19A8.12_dcp2	0.628:0.598:0.578:0.578:0.448	0.362:0.356:0.356:0.352:0.319	0.566	0.349	1.62178	6.92:6.96:7.54:7.2:10.48	7.82
5752_pht1_L2_V85L_vs_SPAC22G7.10_SPAC22G7.10_iss1	0.506:0.488:0.411:0.402:0.386	0.276:0.277:0.268:0.271:0.264	0.4386	0.2712	1.61726	5.22:5.67:7.66:8.2:8.6	7.07
7940_pht1_L2_L83Q_vs_SPCC645.13_SPCC645.13_bye1	0.623:0.572:0.546:0.502:0.412	0.327:0.329:0.334:0.333:0.32	0.531	0.3286	1.61595	4.1:5.22:8:5.6:11.48	6.88
6255_pht1_L2_L83Y_vs_SPAC19A8.12_SPAC19A8.12_dcp2	0.616:0.596:0.594:0.575:0.456	0.36:0.36:0.363:0.363:0.315	0.5674	0.3522	1.61102	7.24:7:6.59:6.7:10.2	7.546
1440_pht1_L2_L83F_vs_SPCC645.13_SPCC645.13_bye1	0.573:0.571:0.542:0.533:0.509	0.335:0.33:0.359:0.331:0.34	0.5456	0.339	1.60944	7.13:6.91:7.73:7.34:7.57	7.336
4128_pht1_L2_V85G_vs_SPAC1142.08_SPAC1142.08_fhl1	0.555:0.465:0.435:0.355:0.237	0.256:0.266:0.263:0.25:0.237	0.4094	0.2544	1.60928	8.57:10.98:10.52:14.17:18.36	12.52
2251_pht1_L2_A80S_vs_SPAC4G9.04c_SPAC4G9.04c_pcf11	0.529:0.52:0.498:0.494:0.422	0.31:0.301:0.31:0.306:0.304	0.4926	0.3062	1.60875	5.56:5.97:7.47:6.2:10.85	7.21
1755_pht1_L2_L83N_vs_SPAC19A8.12_SPAC19A8.12_dcp2	0.601:0.57:0.559:0.55:0.497	0.365:0.354:0.337:0.359:0.315	0.5554	0.346	1.6052	6.21:6.98:7.75:5.61:8.1	6.93
847_pht1_L2_L83M_vs_SPBC13E7.08c_SPBC13E7.08c_leo1	0.801:0.677:0.633:0.5:0.291	0.375:0.374:0.366:0.338:0.355	0.5804	0.3616	1.60509	2.35:3.83:3.13:8.61:13.91	6.366
4940_pht1_L2_V85Q_vs_SPCC645.13_SPCC645.13_bye1	0.634:0.573:0.572:0.536:0.313	0.336:0.328:0.328:0.334:0.314	0.5256	0.328	1.60244	3.32:6.25:7.32:7.98:14.42	7.858
1255_pht1_L2_L83F_vs_SPAC19A8.12_SPAC19A8.12_dcp2	0.618:0.587:0.579:0.577:0.45	0.36:0.351:0.364:0.364:0.316	0.5622	0.351	1.60171	6.72:7.22:6.69:6.54:10.2	7.474
6128_pht1_L2_L83Y_vs_SPAC1142.08_SPAC1142.08_fhl1	0.594:0.448:0.417:0.39:0.214	0.269:0.257:0.261:0.26:0.241	0.4126	0.2576	1.60171	6.47:11.3:11.73:13.88:19.53	12.582
4255_pht1_L2_V85G_vs_SPAC19A8.12_SPAC19A8.12_dcp2	0.61:0.595:0.579:0.542:0.469	0.363:0.357:0.363:0.347:0.319	0.559	0.3498	1.59806	6.96:7.21:7.15:6.87:9.66	7.57
8847_pht1_L2_K84R_vs_SPBC13E7.08c_SPBC13E7.08c_leo1	0.682:0.61:0.601:0.567:0.441	0.36:0.364:0.345:0.384:0.363	0.5802	0.3632	1.59747	4.05:5.52:6.93:2.1:8.21	5.362
6628_pht1_L2_V85M_vs_SPAC1142.08_SPAC1142.08_fhl1	0.611:0.427:0.423:0.386:0.196	0.26:0.263:0.265:0.253:0.24	0.4086	0.2562	1.59485	5.71:11.03:10.92:13.45:21.39	12.5
5746_pht1_L2_V85L_vs_SPCC338.17c_SPCC338.17c_rad21	0.447:0.426:0.303:0.268:0.265	0.215:0.219:0.204:0.222:0.213	0.3418	0.2146	1.59273	9.22:9.91:14.11:16.92:16.59	13.35
5879_pht1_L2_V85L_vs_SPBC3B8.10c_SPBC3B8.10c_nem1	0.715:0.709:0.667:0.667:0.661	0.429:0.435:0.43:0.423:0.43	0.6838	0.4294	1.59245	1.41:2.06:1.73:1.45:1.93	1.716
5255_pht1_L2_K86N_vs_SPAC19A8.12_SPAC19A8.12_dcp2	0.62:0.606:0.591:0.551:0.445	0.362:0.362:0.365:0.365:0.315	0.5626	0.3538	1.59016	6.56:6.79:7.14:6.62:9.83	7.388
6251_pht1_L2_L83Y_vs_SPAC4G9.04c_SPAC4G9.04c_pcf11	0.536:0.489:0.469:0.465:0.463	0.301:0.306:0.305:0.309:0.303	0.4844	0.3048	1.58924	6.09:8.73:8.59:5.73:6.19	7.066
2746_pht1_L2_A80K_vs_SPCC338.17c_SPCC338.17c_rad21	0.589:0.357:0.289:0.286:0.196	0.218:0.21:0.218:0.217:0.218	0.3434	0.2162	1.58834	4.62:11.95:14.26:16.05:18.97	13.17
4858_pht1_L2_V85Q_vs_SPBC1734.01c_SPBC1734.01c_esf1	0.605:0.606:0.597:0.541:0.463	0.365:0.356:0.356:0.358:0.34	0.5624	0.355	1.58423	1.49:1.95:1.95:2.8:4.79	2.596
8209_pht1_L2_K81R_vs_SPAPB1E7.06c_SPAPB1E7.06c_eme1	0.718:0.632:0.615:0.606:0.399	0.388:0.378:0.369:0.371:0.37	0.594	0.3752	1.58316	4.45:6.42:6.96:5.98:12.59	7.28
5970_pht1_L2_V85L_vs_SPBC1289.12_SPBC1289.12_usp109	0.708:0.64:0.605:0.529:0.426	0.469:0.298:0.434:0.312:0.329	0.5816	0.3684	1.57872	1.48:2.3:3.29:3.05:6.99	3.422
2128_pht1_L2_A80S_vs_SPAC1142.08_SPAC1142.08_fhl1	0.562:0.478:0.382:0.319:0.285	0.265:0.26:0.252:0.263:0.244	0.4052	0.2568	1.57788	6.51:10.66:12.04:15.74:16.48	12.286
1128_pht1_L2_L83F_vs_SPAC1142.08_SPAC1142.08_fhl1	0.515:0.463:0.415:0.364:0.275	0.268:0.26:0.261:0.256:0.243	0.4064	0.2576	1.57764	9.04:11.12:12.48:13.34:15.45	12.286
940_pht1_L2_L83M_vs_SPCC645.13_SPCC645.13_bye1	0.593:0.574:0.541:0.473:0.432	0.324:0.339:0.327:0.333:0.342	0.5226	0.333	1.56937	6.46:6.99:7.02:9.54:9.77	7.956
6752_pht1_L2_V85M_vs_SPAC22G7.10_SPAC22G7.10_iss1	0.482:0.45:0.417:0.398:0.383	0.277:0.271:0.268:0.271:0.272	0.426	0.2718	1.56733	5.91:6.23:7.07:8.83:8.48	7.304
7709_pht1_L2_L83Q_vs_SPAPB1E7.06c_SPAPB1E7.06c_eme1	0.74:0.69:0.639:0.625:0.25	0.392:0.377:0.371:0.374:0.366	0.5888	0.376	1.56596	3.96:5.54:6.16:5.45:18.66	7.954
3755_pht1_L2_V85A_vs_SPAC19A8.12_SPAC19A8.12_dcp2	0.599:0.594:0.547:0.546:0.455	0.365:0.362:0.364:0.352:0.314	0.5482	0.3514	1.56005	6.77:6.76:6.67:7.25:9.79	7.448
3940_pht1_L2_V85A_vs_SPCC645.13_SPCC645.13_bye1	0.622:0.609:0.602:0.48:0.294	0.358:0.331:0.33:0.345:0.308	0.5214	0.3344	1.55921	5.92:4.55:4.97:9.45:14.83	7.944
2628_pht1_L2_A80K_vs_SPAC1142.08_SPAC1142.08_fhl1	0.579:0.552:0.306:0.282:0.273	0.274:0.258:0.247:0.243:0.257	0.3984	0.2558	1.55747	6.01:6.52:16.42:16.88:16.84	12.534
1709_pht1_L2_L83N_vs_SPAPB1E7.06c_SPAPB1E7.06c_eme1	0.7:0.687:0.625:0.619:0.271	0.375:0.387:0.37:0.374:0.364	0.5804	0.374	1.55187	4.72:5.1:5.88:5.77:17.62	7.818
7755_pht1_L2_L83Q_vs_SPAC19A8.12_SPAC19A8.12_dcp2	0.579:0.575:0.545:0.537:0.481	0.366:0.364:0.353:0.36:0.316	0.5434	0.3518	1.54463	6.49:7.11:7.3:6.79:9.31	7.4
1379_pht1_L2_L83F_vs_SPBC3B8.10c_SPBC3B8.10c_nem1	0.738:0.655:0.65:0.639:0.606	0.425:0.424:0.428:0.43:0.422	0.6576	0.4258	1.54439	1.18:1.35:1.54:1.92:1.82	1.562
5379_pht1_L2_K86N_vs_SPBC3B8.10c_SPBC3B8.10c_nem1	0.679:0.675:0.666:0.653:0.642	0.426:0.433:0.428:0.43:0.431	0.663	0.4296	1.5433	1.35:1.98:1.36:1.79:1.58	1.612
4755_pht1_L2_V85Q_vs_SPAC19A8.12_SPAC19A8.12_dcp2	0.58:0.578:0.575:0.506:0.459	0.365:0.36:0.362:0.351:0.315	0.5396	0.3506	1.53908	6.64:7.01:7.25:7.04:10.12	7.612
3879_pht1_L2_V85A_vs_SPBC3B8.10c_SPBC3B8.10c_nem1	0.719:0.678:0.675:0.625:0.588	0.423:0.431:0.43:0.431:0.423	0.657	0.4276	1.53648	1.18:1.84:1.62:1.68:1.49	1.562
6470_pht1_L2_L83Y_vs_SPBC1289.12_SPBC1289.12_usp109	0.679:0.574:0.523:0.479:0.438	0.477:0.305:0.314:0.335:0.324	0.5386	0.351	1.53447	1.75:3.45:2.49:4.87:7.1	3.932
6879_pht1_L2_V85M_vs_SPBC3B8.10c_SPBC3B8.10c_nem1	0.72:0.676:0.654:0.637:0.588	0.423:0.432:0.43:0.43:0.42	0.655	0.427	1.53396	1.34:2.9:1.73:1.38:1.48	1.766
2752_pht1_L2_A80K_vs_SPAC22G7.10_SPAC22G7.10_iss1	0.444:0.441:0.414:0.392:0.344	0.264:0.271:0.269:0.265:0.258	0.407	0.2654	1.53353	5.98:6.2:7.53:8.09:9.19	7.398
970_pht1_L2_L83M_vs_SPBC1289.12_SPBC1289.12_usp109	0.72:0.715:0.639:0.558:0.536	0.492:0.476:0.437:0.342:0.319	0.6336	0.4132	1.5334	1.46:1.39:2.68:2.07:2.06	1.932
2379_pht1_L2_A80S_vs_SPBC3B8.10c_SPBC3B8.10c_nem1	0.708:0.684:0.651:0.619:0.587	0.423:0.43:0.428:0.423:0.422	0.6498	0.4252	1.52822	1.28:2.07:1.52:1.88:1.5	1.65
7349_pht1_L2_D82G_vs_SPBC947.13_SPBC947.13_rba50	0.693:0.614:0.581:0.589:0.533	0.397:0.37:0.457:0.384:0.367	0.602	0.395	1.52405	2.71:6.13:3.23:5.48:6.05	4.72
349_pht1_L2_vs_SPBC947.13_SPBC947.13_rba50	0.775:0.661:0.6:0.558:0.417	0.406:0.376:0.372:0.376:0.455	0.6022	0.397	1.51688	2.27:4.36:5.14:5.82:9.11	5.34
6073_pht1_L2_L83Y_vs_SPBC3B8.02_SPBC3B8.02_php5	0.751:0.633:0.617:0.376:0.337	0.363:0.361:0.371:0.339:0.356	0.5428	0.358	1.5162	2.38:4.59:3.62:10.7:9.89	6.236
6379_pht1_L2_L83Y_vs_SPBC3B8.10c_SPBC3B8.10c_nem1	0.662:0.663:0.657:0.646:0.594	0.431:0.42:0.428:0.428:0.422	0.6444	0.4258	1.51339	1.51:1.5:1.88:1.73:1.33	1.59
3326_pht1_L2_K86Q_vs_SPBC365.13c_SPBC365.13c_hba1	0.76:0.589:0.559:0.473:0.45	0.381:0.378:0.375:0.367:0.371	0.5662	0.3744	1.51229	2.04:1.9:2.67:6.12:6.29	3.804
8470_pht1_L2_K81R_vs_SPBC1289.12_SPBC1289.12_usp109	0.701:0.696:0.649:0.538:0.506	0.485:0.474:0.44:0.317:0.331	0.618	0.4094	1.50953	1.35:1.69:2.55:2.2:3.17	2.192
4849_pht1_L2_V85Q_vs_SPBC947.13_SPBC947.13_rba50	0.674:0.604:0.573:0.556:0.543	0.367:0.368:0.376:0.396:0.448	0.59	0.391	1.50895	4.59:5.51:6.24:6.18:2.95	5.094
379_pht1_L2_vs_SPBC3B8.10c_SPBC3B8.10c_nem1	0.666:0.659:0.643:0.62:0.614	0.431:0.421:0.429:0.42:0.424	0.6404	0.425	1.50682	1.6:1.47:1.73:1.86:1.66	1.664
8379_pht1_L2_K81R_vs_SPBC3B8.10c_SPBC3B8.10c_nem1	0.687:0.655:0.644:0.618:0.607	0.423:0.427:0.431:0.423:0.428	0.6422	0.4264	1.5061	1.34:1.86:1.71:1.45:2.3	1.732
975_pht1_L2_L83M_vs_SPBC11C11.01_SPBC11C11.01_	0.754:0.729:0.717:0.641:0.569	0.446:0.455:0.429:0.444:0.493	0.682	0.4534	1.50419	1.4:2.04:2.04:2.85:5.92	2.85
1879_pht1_L2_L83N_vs_SPBC3B8.10c_SPBC3B8.10c_nem1	0.689:0.673:0.639:0.628:0.556	0.42:0.429:0.429:0.424:0.425	0.637	0.4254	1.49741	1.4:1.62:2.02:1.28:3.69	2.002
3826_pht1_L2_V85A_vs_SPBC365.13c_SPBC365.13c_hba1	0.759:0.581:0.558:0.511:0.384	0.381:0.375:0.37:0.371:0.369	0.5586	0.3732	1.49678	1.67:2.79:4.36:5.98:8.45	4.65
8970_pht1_L2_K84R_vs_SPBC1289.12_SPBC1289.12_usp109	0.689:0.687:0.646:0.591:0.55	0.457:0.446:0.467:0.437:0.311	0.6326	0.4236	1.49339	1.86:2.93:1.68:2.73:2.86	2.412
5349_pht1_L2_K86N_vs_SPBC947.13_SPBC947.13_rba50	0.668:0.593:0.596:0.591:0.5	0.403:0.385:0.37:0.368:0.455	0.5896	0.3962	1.48814	3.43:4.65:4.65:4.7:6.57	4.8
3379_pht1_L2_K86Q_vs_SPBC3B8.10c_SPBC3B8.10c_nem1	0.66:0.642:0.634:0.625:0.611	0.424:0.43:0.429:0.426:0.426	0.6344	0.427	1.48571	1.44:1.64:1.6:1.78:1.5	1.592
2470_pht1_L2_A80S_vs_SPBC1289.12_SPBC1289.12_usp109	0.699:0.656:0.578:0.542:0.315	0.465:0.485:0.315:0.319:0.296	0.558	0.376	1.48404	1.16:1.58:2.15:2.06:9.89	3.368
1209_pht1_L2_L83F_vs_SPAPB1E7.06c_SPAPB1E7.06c_eme1	0.7:0.6:0.57:0.562:0.328	0.38:0.372:0.369:0.374:0.368	0.552	0.3726	1.48148	4.66:6.73:6.89:7.32:15.29	8.178
1609_pht1_L2_L83N_vs_SPAC21E11.05c_SPAC21E11.05c_cyp8	0.671:0.651:0.642:0.645:0.622	0.437:0.446:0.449:0.428:0.428	0.6462	0.4376	1.47669	1.28:1.22:1.19:1.29:1.46	1.288
2440_pht1_L2_A80S_vs_SPCC645.13_SPCC645.13_bye1	0.531:0.509:0.496:0.497:0.467	0.333:0.331:0.365:0.329:0.336	0.5	0.3388	1.4758	7.25:8.2:7.18:8.82:9.05	8.1
6475_pht1_L2_L83Y_vs_SPBC11C11.01_SPBC11C11.01_	0.72:0.688:0.668:0.604:0.562	0.452:0.447:0.436:0.42:0.444	0.6484	0.4398	1.47431	1.21:2.68:1.88:5:3.3	2.814
1940_pht1_L2_L83N_vs_SPCC645.13_SPCC645.13_bye1	0.611:0.559:0.486:0.421:0.397	0.336:0.338:0.334:0.323:0.348	0.4948	0.3358	1.4735	4.47:7.12:9.02:11.6:10.34	8.51
4709_pht1_L2_V85Q_vs_SPAPB1E7.06c_SPAPB1E7.06c_eme1	0.722:0.719:0.647:0.319:0.296	0.39:0.375:0.373:0.358:0.367	0.5406	0.3726	1.45089	4.49:4.18:4.56:16.16:16.34	9.146
8628_pht1_L2_K84R_vs_SPAC1142.08_SPAC1142.08_fhl1	0.485:0.405:0.397:0.327:0.237	0.271:0.257:0.254:0.257:0.238	0.3702	0.2554	1.44949	10.85:12.45:13.02:15.67:18.38	14.074
4209_pht1_L2_V85G_vs_SPAPB1E7.06c_SPAPB1E7.06c_eme1	0.727:0.671:0.564:0.381:0.356	0.387:0.372:0.373:0.367:0.367	0.5398	0.3732	1.44641	4.05:4.78:7.3:12.3:14.39	8.564
2944_pht1_L2_A80K_vs_SPBC1198.13c_SPBC1198.13c_tfg2	0.861:0.613:0.515:0.487:0.479	0.431:0.404:0.416:0.402:0.394	0.591	0.4094	1.44358	1.23:3.33:4.14:5.72:6.35	4.154
6974_pht1_L2_V85M_vs_SPBC1289.02c_SPBC1289.02c_uap2	0.548:0.546:0.525:0.51:0.503	0.376:0.362:0.359:0.368:0.359	0.5264	0.3648	1.44298	5.38:3.72:2.66:5.93:2.89	4.116
474_pht1_L2_vs_SPBC1289.02c_SPBC1289.02c_uap2	0.564:0.539:0.537:0.521:0.517	0.379:0.374:0.367:0.361:0.375	0.5356	0.3712	1.44289	4.29:2.76:5.5:4.58:2.7	3.966
475_pht1_L2_vs_SPBC11C11.01_SPBC11C11.01_	0.778:0.674:0.646:0.593:0.558	0.429:0.441:0.462:0.436:0.486	0.6498	0.4508	1.44144	1.46:2.45:2.19:3.85:5.89	3.168
4826_pht1_L2_V85Q_vs_SPBC365.13c_SPBC365.13c_hba1	0.734:0.571:0.523:0.517:0.331	0.382:0.37:0.375:0.371:0.365	0.5352	0.3726	1.43639	1.87:5.35:6.68:5.99:10.64	6.106
1628_pht1_L2_L83N_vs_SPAC1142.08_SPAC1142.08_fhl1	0.461:0.431:0.38:0.326:0.219	0.261:0.253:0.25:0.265:0.237	0.3634	0.2532	1.43523	11.44:10.52:12.12:14.15:19.19	13.484
709_pht1_L2_L83M_vs_SPAPB1E7.06c_SPAPB1E7.06c_eme1	0.802:0.637:0.562:0.343:0.338	0.392:0.372:0.374:0.368:0.37	0.5364	0.3752	1.42964	2.97:6.3:7.55:14.41:14.17	9.08
5709_pht1_L2_V85L_vs_SPAPB1E7.06c_SPAPB1E7.06c_eme1	0.749:0.635:0.545:0.4:0.33	0.378:0.376:0.373:0.365:0.369	0.5318	0.3722	1.4288	3.92:6.37:8.16:12.86:14.75	9.212
3349_pht1_L2_K86Q_vs_SPBC947.13_SPBC947.13_rba50	0.63:0.596:0.56:0.548:0.481	0.4:0.366:0.372:0.379:0.455	0.563	0.3944	1.42748	4.39:4.73:5.66:5.86:7.55	5.638
3347_pht1_L2_K86Q_vs_SPBC13E7.08c_SPBC13E7.08c_leo1	0.644:0.617:0.583:0.435:0.292	0.365:0.344:0.365:0.366:0.362	0.5142	0.3604	1.42675	4.79:6.85:6.25:7.75:12.02	7.532
8975_pht1_L2_K84R_vs_SPBC11C11.01_SPBC11C11.01_	0.84:0.646:0.634:0.632:0.632	0.561:0.471:0.447:0.449:0.45	0.6768	0.4756	1.42304	1.22:3.02:2.07:3.05:3.04	2.48
2076_pht1_L2_A80S_vs_SPCC4G3.15c_SPCC4G3.15c_not2	0.629:0.527:0.51:0.492:0.455	0.372:0.367:0.368:0.371:0.359	0.5226	0.3674	1.42243	2.56:4.21:4:3.97:5.08	3.964
3709_pht1_L2_V85A_vs_SPAPB1E7.06c_SPAPB1E7.06c_eme1	0.721:0.71:0.574:0.328:0.316	0.376:0.385:0.375:0.359:0.368	0.5298	0.3726	1.4219	4.99:4.61:7.12:15.38:15.5	9.52
573_pht1_L2_L83M_vs_SPBC3B8.02_SPBC3B8.02_php5	0.609:0.519:0.498:0.486:0.43	0.362:0.357:0.357:0.375:0.342	0.5084	0.3586	1.41774	3.55:6.19:7.96:7.34:9.77	6.962
6970_pht1_L2_V85M_vs_SPBC1289.12_SPBC1289.12_usp109	0.721:0.562:0.527:0.401:0.359	0.477:0.427:0.312:0.289:0.308	0.514	0.3626	1.41754	1.38:1.66:2.49:7.23:8.55	4.262
3975_pht1_L2_V85A_vs_SPBC11C11.01_SPBC11C11.01_	0.719:0.7:0.671:0.547:0.542	0.474:0.447:0.45:0.433:0.446	0.6358	0.45	1.41289	1.94:1.66:2.78:6.76:3.38	3.304
8326_pht1_L2_K81R_vs_SPBC365.13c_SPBC365.13c_hba1	0.716:0.659:0.447:0.411:0.395	0.382:0.377:0.37:0.37:0.363	0.5256	0.3724	1.41139	1.73:3.08:6.54:8.19:7.16	5.34
8576_pht1_L2_K84R_vs_SPCC4G3.15c_SPCC4G3.15c_not2	0.63:0.546:0.549:0.52:0.398	0.406:0.384:0.37:0.361:0.352	0.5286	0.3746	1.41111	3.36:4.44:4.49:3.86:7.66	4.762
3609_pht1_L2_V85A_vs_SPAC21E11.05c_SPAC21E11.05c_cyp8	0.671:0.627:0.622:0.582:0.562	0.427:0.451:0.438:0.424:0.432	0.6128	0.4344	1.41068	1.34:1.39:1.3:1.95:2.41	1.678
7470_pht1_L2_D82G_vs_SPBC1289.12_SPBC1289.12_usp109	0.673:0.65:0.529:0.52:0.442	0.462:0.469:0.433:0.316:0.317	0.5628	0.3994	1.40911	1.98:2.83:3.13:2.45:5.51	3.18
3109_pht1_L2_K86Q_vs_SPAC21E11.05c_SPAC21E11.05c_cyp8	0.663:0.624:0.619:0.584:0.577	0.438:0.452:0.441:0.423:0.425	0.6134	0.4358	1.40753	1.35:1.2:1.41:1.8:4.88	2.128
8474_pht1_L2_K81R_vs_SPBC1289.02c_SPBC1289.02c_uap2	0.579:0.537:0.497:0.488:0.473	0.361:0.376:0.363:0.358:0.372	0.5148	0.366	1.40656	2.51:2.54:5.24:4.07:5.77	4.026
7347_pht1_L2_D82G_vs_SPBC13E7.08c_SPBC13E7.08c_leo1	0.723:0.659:0.414:0.355:0.332	0.347:0.365:0.357:0.35:0.348	0.4966	0.3534	1.40521	3.9:2.16:9.28:12.45:9.95	7.548
470_pht1_L2_vs_SPBC1289.12_SPBC1289.12_usp109	0.649:0.545:0.511:0.5:0.4	0.462:0.319:0.4:0.321:0.353	0.521	0.371	1.40431	1.65:2.05:2.92:2.98:7.51	3.422
7826_pht1_L2_L83Q_vs_SPBC365.13c_SPBC365.13c_hba1	0.662:0.604:0.571:0.405:0.375	0.376:0.373:0.378:0.368:0.369	0.5234	0.3728	1.40397	3.21:5.14:1.7:6.96:8.85	5.172
7475_pht1_L2_D82G_vs_SPBC11C11.01_SPBC11C11.01_	0.725:0.676:0.618:0.628:0.612	0.444:0.446:0.532:0.429:0.474	0.6518	0.465	1.40172	1.69:2.03:3.11:3.1:2.71	2.528
1076_pht1_L2_L83F_vs_SPCC4G3.15c_SPCC4G3.15c_not2	0.66:0.579:0.532:0.426:0.407	0.406:0.383:0.359:0.359:0.351	0.5208	0.3716	1.40151	2.97:3.56:3.79:4.82:4.68	3.964
8974_pht1_L2_K84R_vs_SPBC1289.02c_SPBC1289.02c_uap2	0.541:0.519:0.514:0.502:0.447	0.356:0.362:0.354:0.359:0.37	0.5046	0.3602	1.40089	2.47:5.37:4.32:2.56:5.71	4.086
5326_pht1_L2_K86N_vs_SPBC365.13c_SPBC365.13c_hba1	0.627:0.573:0.535:0.461:0.409	0.379:0.379:0.375:0.366:0.367	0.521	0.3732	1.39603	2.46:1.68:6.16:6.43:7.32	4.81
7628_pht1_L2_L83Q_vs_SPAC1142.08_SPAC1142.08_fhl1	0.411:0.399:0.395:0.385:0.208	0.26:0.271:0.261:0.253:0.243	0.3596	0.2576	1.39596	13.01:12.07:14.04:11.32:20.08	14.104
8709_pht1_L2_K84R_vs_SPAPB1E7.06c_SPAPB1E7.06c_eme1	0.744:0.644:0.504:0.387:0.312	0.376:0.38:0.373:0.37:0.36	0.5182	0.3718	1.39376	4.07:6.04:10.26:12.67:15.87	9.782
5470_pht1_L2_K86N_vs_SPBC1289.12_SPBC1289.12_usp109	0.66:0.581:0.526:0.478:0.381	0.465:0.349:0.312:0.337:0.424	0.5252	0.3774	1.39163	1.48:2.54:2.35:4.6:6.55	3.504
3970_pht1_L2_V85A_vs_SPBC1289.12_SPBC1289.12_usp109	0.725:0.633:0.505:0.535:0.333	0.45:0.423:0.451:0.314:0.325	0.5462	0.3926	1.39124	1.5:1.85:5.44:2.29:9.26	4.068
4970_pht1_L2_V85Q_vs_SPBC1289.12_SPBC1289.12_usp109	0.676:0.618:0.573:0.514:0.52	0.459:0.453:0.427:0.438:0.311	0.5802	0.4176	1.38937	1.27:3.61:3.92:3.45:2.06	2.862
7474_pht1_L2_D82G_vs_SPBC1289.02c_SPBC1289.02c_uap2	0.561:0.516:0.504:0.473:0.476	0.357:0.354:0.374:0.373:0.363	0.506	0.3642	1.38935	2.36:4.18:2.51:5.16:6.5	4.142
7566_pht1_L2_L83Q_vs_SPBC19C7.10_SPBC19C7.10_bqt4	0.565:0.551:0.515:0.482:0.479	0.373:0.375:0.374:0.371:0.373	0.5184	0.3732	1.38907	5.11:5.04:5.1:4.94:5.9	5.218
5849_pht1_L2_V85L_vs_SPBC947.13_SPBC947.13_rba50	0.627:0.595:0.563:0.522:0.427	0.368:0.384:0.397:0.368:0.456	0.5468	0.3946	1.38571	4.55:5.06:4.94:6.98:8.45	5.996
826_pht1_L2_L83M_vs_SPBC365.13c_SPBC365.13c_hba1	0.767:0.522:0.475:0.42:0.387	0.382:0.372:0.372:0.371:0.36	0.5142	0.3714	1.38449	1.84:6.31:5.88:6.86:7.62	5.702
2109_pht1_L2_A80S_vs_SPAC21E11.05c_SPAC21E11.05c_cyp8	0.632:0.622:0.615:0.612:0.516	0.451:0.44:0.433:0.427:0.416	0.5994	0.4334	1.38302	1.33:1.24:1.32:1.27:6.34	2.3
7609_pht1_L2_L83Q_vs_SPAC21E11.05c_SPAC21E11.05c_cyp8	0.637:0.638:0.62:0.554:0.535	0.449:0.439:0.424:0.431:0.416	0.5968	0.4318	1.38212	1.29:1.23:1.43:5.38:1.95	2.256
2974_pht1_L2_A80K_vs_SPBC1289.02c_SPBC1289.02c_uap2	0.537:0.535:0.504:0.461:0.457	0.359:0.356:0.359:0.37:0.361	0.4988	0.361	1.38172	2.5:3.64:2.5:4.54:5.15	3.666
2849_pht1_L2_A80K_vs_SPBC947.13_SPBC947.13_rba50	0.593:0.553:0.524:0.507:0.492	0.394:0.362:0.457:0.366:0.356	0.5338	0.387	1.37933	4.45:6.39:3.06:6.07:7.14	5.422
1826_pht1_L2_L83N_vs_SPBC365.13c_SPBC365.13c_hba1	0.636:0.515:0.507:0.505:0.402	0.377:0.368:0.372:0.374:0.369	0.513	0.372	1.37903	1.75:4.93:6.22:6.58:8.29	5.554
4474_pht1_L2_V85G_vs_SPBC1289.02c_SPBC1289.02c_uap2	0.556:0.528:0.511:0.496:0.459	0.351:0.384:0.368:0.369:0.379	0.51	0.3702	1.37763	4.09:2.4:2.5:7.1:4.49	4.116
5974_pht1_L2_V85L_vs_SPBC1289.02c_SPBC1289.02c_uap2	0.534:0.513:0.516:0.495:0.458	0.37:0.368:0.356:0.366:0.368	0.5032	0.3656	1.37637	2.66:2.84:4.63:6.38:6.04	4.51
5576_pht1_L2_V85L_vs_SPCC4G3.15c_SPCC4G3.15c_not2	0.592:0.553:0.554:0.446:0.422	0.37:0.398:0.386:0.357:0.356	0.5134	0.3734	1.37493	3.56:4.53:4.43:6.42:5.83	4.954
2474_pht1_L2_A80S_vs_SPBC1289.02c_SPBC1289.02c_uap2	0.551:0.533:0.517:0.499:0.465	0.389:0.359:0.381:0.366:0.375	0.513	0.374	1.37166	2.22:3.28:2.38:5.5:5.25	3.726
73_pht1_L2_vs_SPBC3B8.02_SPBC3B8.02_php5	0.778:0.489:0.422:0.413:0.335	0.368:0.369:0.35:0.355:0.337	0.4874	0.3558	1.36987	1.66:6.64:8.21:9.7:10.21	7.284
6609_pht1_L2_V85M_vs_SPAC21E11.05c_SPAC21E11.05c_cyp8	0.69:0.626:0.587:0.583:0.451	0.421:0.435:0.443:0.431:0.418	0.5874	0.4296	1.36732	1.57:1.41:1.82:4.82:9.12	3.748
7326_pht1_L2_D82G_vs_SPBC365.13c_SPBC365.13c_hba1	0.71:0.635:0.503:0.389:0.296	0.383:0.374:0.368:0.367:0.364	0.5066	0.3712	1.36476	2.38:3.7:6.14:8.48:11.79	6.498
2851_pht1_L2_A80K_vs_SPBC337.03_SPBC337.03_rhn1	0.63:0.573:0.517:0.508:0.5	0.406:0.4:0.417:0.39:0.387	0.5456	0.4	1.364	4.9:3.59:7.38:6.37:7.14	5.876
7772_pht1_L2_L83Q_vs_SPAC27F1.04c_SPAC27F1.04c_nuf2	0.562:0.518:0.501:0.493:0.46	0.371:0.378:0.365:0.381:0.367	0.5068	0.3724	1.3609	6.45:7.16:6.97:6.82:7.5	6.98
974_pht1_L2_L83M_vs_SPBC1289.02c_SPBC1289.02c_uap2	0.522:0.512:0.505:0.496:0.476	0.371:0.377:0.363:0.363:0.373	0.5022	0.3694	1.3595	2.39:2.45:4.49:6.19:5.76	4.256
1772_pht1_L2_L83N_vs_SPAC27F1.04c_SPAC27F1.04c_nuf2	0.544:0.52:0.5:0.493:0.47	0.372:0.379:0.365:0.38:0.366	0.5054	0.3724	1.35714	6.07:6.84:7.14:6.46:7.45	6.792
8076_pht1_L2_K81R_vs_SPCC4G3.15c_SPCC4G3.15c_not2	0.631:0.58:0.551:0.406:0.356	0.406:0.385:0.369:0.353:0.348	0.5048	0.3722	1.35626	3.02:4.03:3.38:6.1:6.1	4.526
6326_pht1_L2_L83Y_vs_SPBC365.13c_SPBC365.13c_hba1	0.644:0.52:0.495:0.451:0.407	0.379:0.369:0.375:0.371:0.371	0.5034	0.373	1.3496	2.31:6.96:6.6:7.08:8.09	6.208
2970_pht1_L2_A80K_vs_SPBC1289.12_SPBC1289.12_usp109	0.695:0.531:0.424:0.422:0.341	0.469:0.309:0.324:0.289:0.397	0.4826	0.3576	1.34955	1.49:2.37:6.47:5.06:6.81	4.44
411_pht1_L2_vs_SPBC13E7.01_SPBC13E7.01_cwf22	0.587:0.569:0.548:0.52:0.404	0.393:0.389:0.392:0.388:0.388	0.5256	0.39	1.34769	6.59:6.66:8.51:9.17:14.18	9.022
6847_pht1_L2_V85M_vs_SPBC13E7.08c_SPBC13E7.08c_leo1	0.768:0.578:0.451:0.312:0.289	0.37:0.343:0.375:0.35:0.345	0.4796	0.3566	1.34492	2.58:6.92:4.65:12.73:10.48	7.472
8849_pht1_L2_K84R_vs_SPBC947.13_SPBC947.13_rba50	0.604:0.587:0.543:0.463:0.47	0.379:0.375:0.399:0.459:0.378	0.5334	0.398	1.3402	5.41:5.62:5.74:8:8.05	6.564
5474_pht1_L2_K86N_vs_SPBC1289.02c_SPBC1289.02c_uap2	0.515:0.501:0.498:0.476:0.464	0.37:0.371:0.362:0.36:0.369	0.4908	0.3664	1.33952	2.29:2.83:5.14:6.66:4.96	4.376
8917_pht1_L2_K84R_vs_SPBC2F12.05c_SPBC2F12.05c_osh2	0.682:0.646:0.487:0.486:0.409	0.401:0.401:0.406:0.404:0.412	0.542	0.4048	1.33893	6.88:6.87:12.9:10.34:14.46	10.29
2444_pht1_L2_A80S_vs_SPBC1198.13c_SPBC1198.13c_tfg2	0.636:0.601:0.565:0.473:0.447	0.409:0.411:0.408:0.392:0.414	0.5444	0.4068	1.33825	2.63:4.29:4.39:6.07:6.2	4.716
4272_pht1_L2_V85G_vs_SPAC27F1.04c_SPAC27F1.04c_nuf2	0.536:0.529:0.493:0.478:0.453	0.382:0.365:0.379:0.368:0.367	0.4978	0.3722	1.33745	6.28:6.61:7.29:7.31:7.73	7.044
5975_pht1_L2_V85L_vs_SPBC11C11.01_SPBC11C11.01_	0.764:0.618:0.603:0.531:0.467	0.429:0.503:0.441:0.431:0.429	0.5966	0.4466	1.33587	1.57:4.79:3.14:3.84:5.88	3.844
1849_pht1_L2_L83N_vs_SPBC947.13_SPBC947.13_rba50	0.619:0.554:0.524:0.506:0.408	0.398:0.364:0.45:0.365:0.379	0.5222	0.3912	1.33487	4.28:6.92:2.64:7.96:10.4	6.44
4470_pht1_L2_V85G_vs_SPBC1289.12_SPBC1289.12_usp109	0.659:0.589:0.547:0.429:0.395	0.46:0.322:0.417:0.386:0.378	0.5238	0.3926	1.33418	2.03:1.75:3.13:7.52:7.73	4.432
1272_pht1_L2_L83F_vs_SPAC27F1.04c_SPAC27F1.04c_nuf2	0.532:0.517:0.505:0.484:0.448	0.38:0.37:0.368:0.379:0.367	0.4972	0.3728	1.33369	6.55:6.56:7.02:6.86:8.1	7.018
4326_pht1_L2_V85G_vs_SPBC365.13c_SPBC365.13c_hba1	0.521:0.517:0.514:0.514:0.413	0.375:0.374:0.373:0.368:0.369	0.4958	0.3718	1.33351	2.22:6.03:6.22:4.38:8.27	5.424
5109_pht1_L2_K86N_vs_SPAC21E11.05c_SPAC21E11.05c_cyp8	0.621:0.611:0.592:0.586:0.493	0.449:0.446:0.427:0.433:0.423	0.5806	0.4356	1.33287	1.26:1.46:2.02:1.67:5.86	2.454
3470_pht1_L2_K86Q_vs_SPBC1289.12_SPBC1289.12_usp109	0.624:0.517:0.498:0.376:0.332	0.471:0.314:0.349:0.312:0.316	0.4694	0.3524	1.33201	4.05:2.52:3.56:6.18:10.94	5.45
4076_pht1_L2_V85G_vs_SPCC4G3.15c_SPCC4G3.15c_not2	0.616:0.58:0.508:0.393:0.365	0.384:0.398:0.366:0.353:0.348	0.4924	0.3698	1.33153	3.68:3.62:4.49:5.95:5.74	4.696
7974_pht1_L2_L83Q_vs_SPBC1289.02c_SPBC1289.02c_uap2	0.512:0.509:0.491:0.47:0.447	0.359:0.371:0.366:0.367:0.368	0.4858	0.3662	1.3266	2.47:2.62:5.69:4.61:3.89	3.856
5351_pht1_L2_K86N_vs_SPBC337.03_SPBC337.03_rhn1	0.604:0.544:0.497:0.493:0.474	0.405:0.396:0.392:0.394:0.385	0.5224	0.3944	1.32454	4.52:4.98:7.29:4.18:6.89	5.572
1470_pht1_L2_L83F_vs_SPBC1289.12_SPBC1289.12_usp109	0.663:0.52:0.486:0.456:0.35	0.466:0.317:0.35:0.349:0.391	0.495	0.3746	1.32141	2.35:2.48:3.77:5.83:10.32	4.95
2641_pht1_L2_A80K_vs_SPBC29A3.08_SPBC29A3.08_pof4	0.624:0.61:0.607:0.583:0.354	0.438:0.433:0.437:0.436:0.36	0.5556	0.4208	1.32034	2.39:3.51:2.86:3.21:7.73	3.94
5209_pht1_L2_K86N_vs_SPAPB1E7.06c_SPAPB1E7.06c_eme1	0.692:0.568:0.439:0.386:0.365	0.384:0.374:0.372:0.366:0.36	0.49	0.3712	1.32004	5.09:7.55:11.12:12.88:13.8	10.088
3272_pht1_L2_K86Q_vs_SPAC27F1.04c_SPAC27F1.04c_nuf2	0.535:0.505:0.497:0.49:0.432	0.37:0.369:0.377:0.383:0.365	0.4918	0.3728	1.31921	6.69:7.1:7.59:7.14:8.87	7.478
8772_pht1_L2_K84R_vs_SPAC27F1.04c_SPAC27F1.04c_nuf2	0.526:0.505:0.491:0.488:0.466	0.373:0.382:0.382:0.371:0.369	0.4952	0.3754	1.31913	6.57:7.13:7.07:7.52:7.84	7.226
3847_pht1_L2_V85A_vs_SPBC13E7.08c_SPBC13E7.08c_leo1	0.626:0.512:0.5:0.468:0.304	0.367:0.356:0.385:0.363:0.357	0.482	0.3656	1.31838	4.98:2.37:3.29:7.05:13.53	6.244
6474_pht1_L2_L83Y_vs_SPBC1289.02c_SPBC1289.02c_uap2	0.545:0.518:0.491:0.45:0.438	0.368:0.372:0.363:0.368:0.382	0.4884	0.3706	1.31786	2.79:3.26:6.75:5.41:4.39	4.52
8851_pht1_L2_K84R_vs_SPBC337.03_SPBC337.03_rhn1	0.564:0.56:0.496:0.488:0.467	0.401:0.398:0.388:0.386:0.383	0.515	0.3912	1.31646	5.97:4.3:7.28:7.63:7.77	6.59
2411_pht1_L2_A80S_vs_SPBC13E7.01_SPBC13E7.01_cwf22	0.627:0.558:0.52:0.504:0.387	0.393:0.392:0.402:0.388:0.397	0.5192	0.3944	1.31643	6.23:7.86:7.55:8.66:14.15	8.89
1474_pht1_L2_L83F_vs_SPBC1289.02c_SPBC1289.02c_uap2	0.526:0.489:0.489:0.487:0.46	0.369:0.393:0.378:0.365:0.359	0.4902	0.3728	1.31491	2.75:2.81:5.99:5.95:4.12	4.324
4109_pht1_L2_V85G_vs_SPAC21E11.05c_SPAC21E11.05c_cyp8	0.603:0.593:0.581:0.541:0.538	0.449:0.433:0.449:0.424:0.418	0.5712	0.4346	1.31431	1.46:1.54:1.69:6.63:7.03	3.67
4974_pht1_L2_V85Q_vs_SPBC1289.02c_SPBC1289.02c_uap2	0.525:0.497:0.493:0.479:0.46	0.389:0.374:0.375:0.367:0.363	0.4908	0.3736	1.3137	2.55:2.62:4.17:3.74:6.38	3.892
5747_pht1_L2_V85L_vs_SPCC1322.12c_SPCC1322.12c_bub1	0.711:0.67:0.567:0.545:0.539	0.46:0.461:0.466:0.47:0.454	0.6064	0.4622	1.31199	1.71:1.81:3.16:5.96:3.35	3.198
272_pht1_L2_vs_SPAC27F1.04c_SPAC27F1.04c_nuf2	0.537:0.504:0.483:0.481:0.447	0.383:0.366:0.383:0.37:0.367	0.4904	0.3738	1.31193	6.54:7.16:7.22:7.33:7.95	7.24
2351_pht1_L2_A80S_vs_SPBC337.03_SPBC337.03_rhn1	0.602:0.526:0.502:0.495:0.479	0.403:0.391:0.407:0.395:0.39	0.5208	0.3972	1.31118	4.52:5.14:6.89:4.16:6.89	5.52
851_pht1_L2_L83M_vs_SPBC337.03_SPBC337.03_rhn1	0.546:0.522:0.519:0.512:0.481	0.4:0.393:0.387:0.4:0.388	0.516	0.3936	1.31098	4.04:5.29:6.68:6.29:7.54	5.968
5648_pht1_L2_V85L_vs_SPBC13G1.14c_SPBC13G1.14c_rns1	0.869:0.64:0.511:0.452:0.409	0.471:0.449:0.443:0.423:0.413	0.5762	0.4398	1.31014	1.14:2.92:5.35:4.59:4.54	3.708
576_pht1_L2_L83M_vs_SPCC4G3.15c_SPCC4G3.15c_not2	0.578:0.545:0.484:0.45:0.368	0.402:0.381:0.357:0.354:0.358	0.485	0.3704	1.3094	3.75:4.13:4.42:4.59:6.36	4.65
1831_pht1_L2_L83N_vs_SPAC2G11.12_SPAC2G11.12_rqh1	0.651:0.642:0.627:0.63:0.489	0.468:0.466:0.476:0.451:0.461	0.6078	0.4644	1.30879	7.12:7.5:7.49:7.34:12.18	8.326
4331_pht1_L2_V85G_vs_SPAC2G11.12_SPAC2G11.12_rqh1	0.684:0.652:0.635:0.578:0.496	0.475:0.448:0.481:0.458:0.465	0.609	0.4654	1.30855	6.17:7.86:7.2:8.83:10.73	8.158
109_pht1_L2_vs_SPAC21E11.05c_SPAC21E11.05c_cyp8	0.621:0.609:0.607:0.583:0.412	0.448:0.445:0.422:0.432:0.418	0.5664	0.433	1.30808	1.34:1.36:1.91:1.79:10.52	3.384
2141_pht1_L2_A80S_vs_SPBC29A3.08_SPBC29A3.08_pof4	0.627:0.609:0.608:0.604:0.346	0.443:0.444:0.442:0.441:0.366	0.5588	0.4272	1.30805	2.7:2.36:3.08:2.97:8.33	3.888
8641_pht1_L2_K84R_vs_SPBC29A3.08_SPBC29A3.08_pof4	0.602:0.599:0.593:0.593:0.357	0.435:0.434:0.438:0.436:0.356	0.5488	0.4198	1.30729	3.37:2.69:3.43:2.96:7.36	3.962
7141_pht1_L2_D82G_vs_SPBC29A3.08_SPBC29A3.08_pof4	0.692:0.62:0.58:0.549:0.318	0.447:0.438:0.437:0.432:0.357	0.5518	0.4222	1.30696	2.94:2.72:3.33:4.07:8.9	4.392
3474_pht1_L2_K86Q_vs_SPBC1289.02c_SPBC1289.02c_uap2	0.503:0.507:0.499:0.468:0.451	0.388:0.371:0.364:0.367:0.373	0.4856	0.3726	1.30327	2.71:2.86:6.75:5.52:5.76	4.72
7641_pht1_L2_L83Q_vs_SPBC29A3.08_SPBC29A3.08_pof4	0.621:0.59:0.587:0.549:0.408	0.437:0.432:0.434:0.433:0.378	0.551	0.4228	1.30322	2.68:3.63:3.28:3.74:5.98	3.862
6109_pht1_L2_L83Y_vs_SPAC21E11.05c_SPAC21E11.05c_cyp8	0.65:0.636:0.579:0.551:0.393	0.451:0.441:0.434:0.414:0.416	0.5618	0.4312	1.30288	1.24:1.22:1.76:5.19:11.86	4.254
7849_pht1_L2_L83Q_vs_SPBC947.13_SPBC947.13_rba50	0.608:0.557:0.532:0.525:0.35	0.401:0.368:0.459:0.373:0.375	0.5144	0.3952	1.30162	5:7.18:3.15:7.94:12.07	7.068
1073_pht1_L2_L83F_vs_SPBC3B8.02_SPBC3B8.02_php5	0.784:0.454:0.404:0.388:0.281	0.372:0.353:0.362:0.34:0.349	0.4622	0.3552	1.30124	2.09:7.84:8.53:10.53:11.3	8.058
3772_pht1_L2_V85A_vs_SPAC27F1.04c_SPAC27F1.04c_nuf2	0.517:0.513:0.478:0.467:0.443	0.366:0.381:0.379:0.368:0.366	0.4836	0.372	1.3	6.71:6.67:7.14:7.47:8.15	7.228
3444_pht1_L2_K86Q_vs_SPBC1198.13c_SPBC1198.13c_tfg2	0.714:0.529:0.524:0.472:0.388	0.421:0.406:0.4:0.408:0.386	0.5254	0.4042	1.29985	2.71:4.94:5.02:5.93:7.46	5.212
5177_pht1_L2_K86N_vs_SPAPB18E9.02c_SPAPB18E9.02c_ppk18	0.77:0.749:0.701:0.698:0.609	0.562:0.535:0.553:0.562:0.502	0.7054	0.5428	1.29956	3.28:4.34:4.99:5.24:5.8	4.73
8272_pht1_L2_K81R_vs_SPAC27F1.04c_SPAC27F1.04c_nuf2	0.525:0.497:0.481:0.472:0.445	0.381:0.367:0.381:0.368:0.366	0.484	0.3726	1.29898	6.68:7.14:7:7.38:7.77	7.194
3076_pht1_L2_K86Q_vs_SPCC4G3.15c_SPCC4G3.15c_not2	0.584:0.572:0.548:0.354:0.343	0.368:0.369:0.384:0.346:0.383	0.4802	0.37	1.29784	2.87:3.31:3.8:5.73:5.51	4.244
2209_pht1_L2_A80S_vs_SPAPB1E7.06c_SPAPB1E7.06c_eme1	0.633:0.52:0.447:0.439:0.368	0.375:0.373:0.372:0.369:0.366	0.4814	0.371	1.29757	6.36:9.56:10.42:11.81:13.48	10.326
7272_pht1_L2_D82G_vs_SPAC27F1.04c_SPAC27F1.04c_nuf2	0.535:0.501:0.497:0.478:0.418	0.385:0.368:0.383:0.37:0.367	0.4858	0.3746	1.29685	6.64:7.32:7.28:8.05:8.49	7.556
5411_pht1_L2_K86N_vs_SPBC13E7.01_SPBC13E7.01_cwf22	0.557:0.541:0.528:0.516:0.386	0.391:0.39:0.389:0.396:0.384	0.5056	0.39	1.29641	7.57:8.2:8.57:7.84:15.05	9.446
6851_pht1_L2_V85M_vs_SPBC337.03_SPBC337.03_rhn1	0.552:0.547:0.522:0.501:0.476	0.392:0.399:0.4:0.431:0.385	0.5196	0.4014	1.29447	5.7:6.07:3.89:6.38:6.25	5.658
3475_pht1_L2_K86Q_vs_SPBC11C11.01_SPBC11C11.01_	0.688:0.667:0.579:0.547:0.537	0.472:0.469:0.437:0.511:0.443	0.6036	0.4664	1.29417	2.62:2.54:3.29:5.89:4.32	3.732
6677_pht1_L2_V85M_vs_SPAPB18E9.02c_SPAPB18E9.02c_ppk18	0.74:0.715:0.71:0.679:0.618	0.526:0.556:0.545:0.5:0.549	0.6924	0.5352	1.29372	4.2:4.66:4.76:5.12:7.8	5.308
3677_pht1_L2_V85A_vs_SPAPB18E9.02c_SPAPB18E9.02c_ppk18	0.777:0.752:0.737:0.711:0.525	0.561:0.535:0.502:0.552:0.557	0.7004	0.5414	1.29368	2.94:3.83:3.8:4.33:10.61	5.102
7351_pht1_L2_D82G_vs_SPBC337.03_SPBC337.03_rhn1	0.556:0.504:0.505:0.49:0.485	0.402:0.396:0.391:0.388:0.387	0.508	0.3928	1.29328	5.52:6.57:6.45:6.93:6.43	6.38
7209_pht1_L2_D82G_vs_SPAPB1E7.06c_SPAPB1E7.06c_eme1	0.67:0.583:0.528:0.366:0.271	0.395:0.37:0.372:0.369:0.365	0.4836	0.3742	1.29236	5.14:7.14:8.38:13.34:17.66	10.332
3974_pht1_L2_V85A_vs_SPBC1289.02c_SPBC1289.02c_uap2	0.506:0.507:0.491:0.453:0.43	0.378:0.369:0.366:0.367:0.368	0.4774	0.3696	1.29167	2.69:2.48:6.45:4.35:5.76	4.346
6351_pht1_L2_L83Y_vs_SPBC337.03_SPBC337.03_rhn1	0.568:0.52:0.494:0.481:0.471	0.393:0.398:0.391:0.396:0.388	0.5068	0.3932	1.28891	5.36:6.21:7.18:4.79:6.89	6.086
641_pht1_L2_L83M_vs_SPBC29A3.08_SPBC29A3.08_pof4	0.629:0.598:0.594:0.563:0.315	0.439:0.438:0.436:0.431:0.351	0.5398	0.419	1.28831	2.61:3.3:3.1:3.63:8.42	4.212
4677_pht1_L2_V85Q_vs_SPAPB18E9.02c_SPAPB18E9.02c_ppk18	0.77:0.707:0.694:0.689:0.62	0.565:0.534:0.561:0.551:0.501	0.696	0.5424	1.28319	3.3:4.48:4.47:4.98:5.07	4.46
6141_pht1_L2_L83Y_vs_SPBC29A3.08_SPBC29A3.08_pof4	0.616:0.609:0.595:0.568:0.359	0.445:0.439:0.443:0.44:0.374	0.5494	0.4282	1.28305	2.72:3.23:3.32:3.59:8.3	4.232
3148_pht1_L2_K86Q_vs_SPBC13G1.14c_SPBC13G1.14c_rns1	0.646:0.611:0.583:0.482:0.462	0.449:0.45:0.439:0.424:0.408	0.5568	0.434	1.28295	1.93:3.08:3.5:4.3:4.18	3.398
3576_pht1_L2_V85A_vs_SPCC4G3.15c_SPCC4G3.15c_not2	0.584:0.555:0.438:0.428:0.372	0.401:0.385:0.363:0.356:0.352	0.4754	0.3714	1.28002	4.03:3.72:4.78:7.12:6.27	5.184
8073_pht1_L2_K81R_vs_SPBC3B8.02_SPBC3B8.02_php5	0.608:0.461:0.431:0.39:0.38	0.361:0.356:0.356:0.36:0.341	0.454	0.3548	1.27959	4.61:7.35:8.16:8.37:9.38	7.574
5444_pht1_L2_K86N_vs_SPBC1198.13c_SPBC1198.13c_tfg2	0.567:0.544:0.542:0.499:0.425	0.408:0.405:0.398:0.419:0.386	0.5154	0.4032	1.27827	4.49:4.91:4.07:5.68:7.91	5.412
1411_pht1_L2_L83F_vs_SPBC13E7.01_SPBC13E7.01_cwf22	0.604:0.552:0.551:0.44:0.358	0.394:0.393:0.39:0.39:0.395	0.501	0.3924	1.27676	7.06:8.52:8.15:12.72:15.84	10.458
8351_pht1_L2_K81R_vs_SPBC337.03_SPBC337.03_rhn1	0.573:0.522:0.486:0.482:0.466	0.398:0.42:0.397:0.386:0.385	0.5058	0.3972	1.27341	5.59:5:6.49:6.9:7.82	6.36
6641_pht1_L2_V85M_vs_SPBC29A3.08_SPBC29A3.08_pof4	0.602:0.597:0.583:0.536:0.35	0.434:0.437:0.43:0.432:0.363	0.5336	0.4192	1.2729	2.72:3.28:3.63:3.75:7.12	4.1
2331_pht1_L2_A80S_vs_SPAC2G11.12_SPAC2G11.12_rqh1	0.626:0.62:0.617:0.549:0.544	0.467:0.477:0.451:0.468:0.462	0.5912	0.465	1.2714	8.09:7.75:8.66:8.91:10.43	8.768
4177_pht1_L2_V85G_vs_SPAPB18E9.02c_SPAPB18E9.02c_ppk18	0.765:0.721:0.702:0.688:0.611	0.571:0.542:0.559:0.568:0.503	0.6974	0.5486	1.27124	2.31:4.21:4.09:3.58:3.96	3.63
1911_pht1_L2_L83N_vs_SPBC13E7.01_SPBC13E7.01_cwf22	0.544:0.524:0.515:0.497:0.417	0.394:0.402:0.388:0.39:0.391	0.4994	0.393	1.27074	7.44:6.98:8.12:9.45:12.35	8.868
6831_pht1_L2_V85M_vs_SPAC2G11.12_SPAC2G11.12_rqh1	0.631:0.62:0.61:0.549:0.537	0.456:0.465:0.474:0.467:0.458	0.5894	0.464	1.27026	8.15:8.63:7.73:8.76:10.34	8.722
351_pht1_L2_vs_SPBC337.03_SPBC337.03_rhn1	0.538:0.519:0.489:0.49:0.477	0.4:0.409:0.395:0.389:0.387	0.5026	0.396	1.26919	5.61:6.17:4.52:5.98:8.09	6.074
2975_pht1_L2_A80K_vs_SPBC11C11.01_SPBC11C11.01_	0.709:0.646:0.568:0.553:0.51	0.531:0.5:0.423:0.425:0.474	0.5972	0.4706	1.26902	1.16:1.93:4.03:5.83:4.9	3.57
5141_pht1_L2_K86N_vs_SPBC29A3.08_SPBC29A3.08_pof4	0.607:0.608:0.567:0.558:0.302	0.437:0.431:0.43:0.432:0.353	0.5284	0.4166	1.26836	2.81:2.93:4.06:3.55:8.99	4.468
8109_pht1_L2_K81R_vs_SPAC21E11.05c_SPAC21E11.05c_cyp8	0.664:0.606:0.551:0.493:0.443	0.452:0.448:0.437:0.417:0.42	0.5514	0.4348	1.26817	1.25:1.43:2.92:6.57:7.05	3.844
2826_pht1_L2_A80K_vs_SPBC365.13c_SPBC365.13c_hba1	0.535:0.507:0.486:0.429:0.399	0.375:0.369:0.375:0.371:0.369	0.4712	0.3718	1.26735	5.91:3.71:5.88:5.96:7.22	5.736
326_pht1_L2_vs_SPBC365.13c_SPBC365.13c_hba1	0.583:0.472:0.469:0.416:0.407	0.375:0.372:0.373:0.363:0.37	0.4694	0.3706	1.26659	2.17:6.4:7.47:7.44:8.42	6.38
7851_pht1_L2_L83Q_vs_SPBC337.03_SPBC337.03_rhn1	0.569:0.539:0.521:0.445:0.399	0.401:0.391:0.398:0.384:0.382	0.4946	0.3912	1.26431	4.61:5.96:5.53:7.05:5.09	5.648
4944_pht1_L2_V85Q_vs_SPBC1198.13c_SPBC1198.13c_tfg2	0.571:0.562:0.49:0.454:0.429	0.397:0.399:0.402:0.403:0.382	0.5012	0.3966	1.26374	4.49:4.79:6.18:6.48:7.51	5.89
209_pht1_L2_vs_SPAPB1E7.06c_SPAPB1E7.06c_eme1	0.74:0.557:0.37:0.357:0.336	0.388:0.375:0.372:0.364:0.369	0.472	0.3736	1.26338	4.15:6.23:13.33:14:14.76	10.494
1970_pht1_L2_L83N_vs_SPBC1289.12_SPBC1289.12_usp109	0.776:0.597:0.525:0.354:0.322	0.475:0.446:0.316:0.36:0.442	0.5148	0.4078	1.26238	1.19:2.6:2.24:6.17:10.18	4.476
1641_pht1_L2_L83N_vs_SPBC29A3.08_SPBC29A3.08_pof4	0.604:0.57:0.559:0.532:0.38	0.43:0.429:0.433:0.43:0.375	0.529	0.4194	1.26133	3.29:4.22:3.39:4.18:6.64	4.344
4351_pht1_L2_V85G_vs_SPBC337.03_SPBC337.03_rhn1	0.519:0.499:0.5:0.486:0.472	0.398:0.398:0.391:0.389:0.387	0.4952	0.3926	1.26133	4.95:4.69:4.66:6.38:7.92	5.72
5826_pht1_L2_V85L_vs_SPBC365.13c_SPBC365.13c_hba1	0.705:0.426:0.416:0.39:0.386	0.38:0.363:0.37:0.362:0.367	0.4646	0.3684	1.26113	1.7:10.06:8.22:7.68:7.57	7.046
3351_pht1_L2_K86Q_vs_SPBC337.03_SPBC337.03_rhn1	0.545:0.503:0.489:0.474:0.46	0.398:0.395:0.394:0.385:0.388	0.4942	0.392	1.26071	3.51:6.26:4.5:7.39:8.48	6.028
846_pht1_L2_L83M_vs_SPCC285.17_SPCC285.17_spp27	0.525:0.503:0.469:0.46:0.413	0.375:0.369:0.399:0.374:0.363	0.474	0.376	1.26064	2.8:3.66:6.22:3.12:6.59	4.478
5641_pht1_L2_V85L_vs_SPBC29A3.08_SPBC29A3.08_pof4	0.605:0.6:0.575:0.557:0.307	0.437:0.436:0.437:0.437:0.351	0.5288	0.4196	1.26025	2.85:3.04:3.32:3.46:8.8	4.294
5346_pht1_L2_K86N_vs_SPCC285.17_SPCC285.17_spp27	0.487:0.481:0.487:0.448:0.429	0.371:0.388:0.363:0.372:0.357	0.4664	0.3702	1.25986	3.1:5.44:5.18:3.18:6.33	4.646
772_pht1_L2_L83M_vs_SPAC27F1.04c_SPAC27F1.04c_nuf2	0.519:0.506:0.468:0.449:0.406	0.382:0.37:0.379:0.366:0.367	0.4696	0.3728	1.25966	6.78:6.91:7.51:7.36:8.77	7.466
1148_pht1_L2_L83F_vs_SPBC13G1.14c_SPBC13G1.14c_rns1	0.644:0.584:0.577:0.479:0.449	0.452:0.437:0.443:0.425:0.413	0.5466	0.434	1.25945	2.88:3.35:3.94:4.57:3.56	3.66
4911_pht1_L2_V85Q_vs_SPBC13E7.01_SPBC13E7.01_cwf22	0.552:0.537:0.522:0.449:0.407	0.392:0.389:0.396:0.387:0.395	0.4934	0.3918	1.25932	7.44:7.96:8.03:12.35:12.36	9.628
3911_pht1_L2_V85A_vs_SPBC13E7.01_SPBC13E7.01_cwf22	0.549:0.545:0.51:0.492:0.381	0.392:0.4:0.392:0.387:0.396	0.4954	0.3934	1.25928	7.99:7.39:8.88:9.43:15.53	9.844
3846_pht1_L2_V85A_vs_SPCC285.17_SPCC285.17_spp27	0.496:0.48:0.466:0.455:0.425	0.361:0.37:0.388:0.367:0.359	0.4644	0.369	1.25854	3.49:2.83:5.86:3.39:6.71	4.456
2831_pht1_L2_A80K_vs_SPAC2G11.12_SPAC2G11.12_rqh1	0.611:0.61:0.604:0.549:0.549	0.474:0.466:0.454:0.469:0.461	0.5846	0.4648	1.25775	7.78:8.59:8.89:8.78:9.29	8.666
5247_pht1_L2_K86N_vs_SPCC1322.12c_SPCC1322.12c_bub1	0.603:0.586:0.58:0.564:0.557	0.458:0.459:0.468:0.463:0.453	0.578	0.4602	1.25598	2.77:2.56:2.61:2.99:3.28	2.842
8141_pht1_L2_K81R_vs_SPBC29A3.08_SPBC29A3.08_pof4	0.587:0.577:0.576:0.573:0.306	0.428:0.435:0.434:0.437:0.352	0.5238	0.4172	1.25551	3.29:3.61:3.29:3.62:8.53	4.468
444_pht1_L2_vs_SPBC1198.13c_SPBC1198.13c_tfg2	0.594:0.563:0.502:0.431:0.423	0.408:0.401:0.398:0.403:0.392	0.5026	0.4004	1.25524	4.01:3.89:5.94:6.7:7.03	5.514
1974_pht1_L2_L83N_vs_SPBC1289.02c_SPBC1289.02c_uap2	0.512:0.514:0.471:0.476:0.424	0.406:0.373:0.402:0.359:0.37	0.4794	0.382	1.25497	2.57:2.57:3.64:6.34:5.58	4.14
8346_pht1_L2_K81R_vs_SPCC285.17_SPCC285.17_spp27	0.528:0.506:0.491:0.452:0.367	0.373:0.364:0.395:0.371:0.366	0.4688	0.3738	1.25415	2.58:3.2:5.01:3.42:8.23	4.488
2061_pht1_L2_A80S_vs_SPCC10H11.01_SPCC10H11.01_prp11	0.6:0.545:0.519:0.464:0.407	0.372:0.468:0.443:0.363:0.376	0.507	0.4044	1.25371	8.19:9.53:10.28:12.26:14.84	11.02
76_pht1_L2_vs_SPCC4G3.15c_SPCC4G3.15c_not2	0.543:0.525:0.473:0.408:0.363	0.397:0.381:0.361:0.355:0.351	0.4624	0.369	1.25312	4.12:4.13:6.06:6.77:5.43	5.302
6846_pht1_L2_V85M_vs_SPCC285.17_SPCC285.17_spp27	0.513:0.508:0.482:0.442:0.366	0.361:0.367:0.369:0.391:0.357	0.4622	0.369	1.25257	2.81:2.75:3.41:6.54:6.91	4.484
2576_pht1_L2_A80K_vs_SPCC4G3.15c_SPCC4G3.15c_not2	0.486:0.471:0.46:0.447:0.431	0.386:0.362:0.373:0.359:0.354	0.459	0.3668	1.25136	4.5:4.9:4.73:6.86:4.89	5.176
6247_pht1_L2_L83Y_vs_SPCC1322.12c_SPCC1322.12c_bub1	0.581:0.578:0.578:0.573:0.564	0.457:0.468:0.463:0.458:0.454	0.5748	0.46	1.24957	2.62:2.62:2.68:2.53:3.54	2.798
1841_pht1_L2_L83N_vs_SPBC1D7.04_SPBC1D7.04_mlo3	0.682:0.58:0.557:0.51:0.5	0.46:0.451:0.453:0.452:0.449	0.5658	0.453	1.24901	1.68:2.96:2.91:2.53:3.01	2.618
1141_pht1_L2_L83F_vs_SPBC29A3.08_SPBC29A3.08_pof4	0.621:0.587:0.562:0.543:0.302	0.442:0.436:0.436:0.431:0.351	0.523	0.4192	1.24761	2.68:3.19:3.88:3.83:8.98	4.512
4846_pht1_L2_V85Q_vs_SPCC285.17_SPCC285.17_spp27	0.486:0.475:0.476:0.451:0.415	0.361:0.392:0.374:0.365:0.354	0.4606	0.3692	1.24756	5.66:4.94:4.63:7.46:6.57	5.852
505_pht1_L2_L83M_vs_SPCC16A11.16c_SPCC16A11.16c_rpn1302	0.588:0.543:0.481:0.44:0.432	0.401:0.399:0.415:0.393:0.384	0.4968	0.3984	1.24699	2.88:3.27:5:8.25:6.82	5.244
3073_pht1_L2_K86Q_vs_SPBC3B8.02_SPBC3B8.02_php5	0.608:0.426:0.393:0.396:0.385	0.363:0.357:0.362:0.35:0.34	0.4416	0.3544	1.24605	4.92:8.45:8.05:8.22:9.76	7.88
3608_pht1_L2_V85A_vs_SPBC16H5.05c_SPBC16H5.05c_cyp7	0.669:0.63:0.546:0.519:0.493	0.469:0.457:0.459:0.454:0.454	0.5714	0.4586	1.24597	1.16:1.88:3.1:3.12:4.89	2.83
5331_pht1_L2_K86N_vs_SPAC2G11.12_SPAC2G11.12_rqh1	0.638:0.627:0.624:0.601:0.393	0.454:0.463:0.473:0.471:0.453	0.5766	0.4628	1.24589	8.2:7.32:7.7:8.27:14.82	9.262
4080_pht1_L2_V85G_vs_SPBC1347.02_SPBC1347.02_ani1	0.482:0.467:0.467:0.465:0.454	0.38:0.38:0.375:0.366:0.376	0.467	0.3754	1.24401	6.34:6.3:7.49:7.14:5.39	6.532
141_pht1_L2_vs_SPBC29A3.08_SPBC29A3.08_pof4	0.58:0.571:0.568:0.554:0.311	0.432:0.434:0.433:0.429:0.351	0.5168	0.4158	1.24291	2.67:3.72:3.29:3.96:8.23	4.374
2341_pht1_L2_A80S_vs_SPBC1D7.04_SPBC1D7.04_mlo3	0.706:0.558:0.543:0.531:0.494	0.468:0.461:0.454:0.446:0.451	0.5664	0.456	1.24211	1.68:1.52:1.86:2.11:1.82	1.798
1851_pht1_L2_L83N_vs_SPBC337.03_SPBC337.03_rhn1	0.57:0.495:0.495:0.476:0.429	0.404:0.392:0.392:0.396:0.403	0.493	0.3974	1.24056	5.97:7.04:6.73:5.28:4.44	5.892
7346_pht1_L2_D82G_vs_SPCC285.17_SPCC285.17_spp27	0.526:0.5:0.458:0.453:0.357	0.371:0.361:0.394:0.368:0.356	0.4588	0.37	1.24	2.52:3.42:6.17:4.2:7.74	4.81
6747_pht1_L2_V85M_vs_SPCC1322.12c_SPCC1322.12c_bub1	0.607:0.6:0.574:0.547:0.526	0.459:0.468:0.464:0.453:0.461	0.5708	0.461	1.23818	2.27:2.36:2.72:3.44:6.5	3.458
3747_pht1_L2_V85A_vs_SPCC1322.12c_SPCC1322.12c_bub1	0.603:0.581:0.579:0.562:0.521	0.459:0.466:0.464:0.452:0.459	0.5692	0.46	1.23739	2.41:2.57:2.6:3.23:7.1	3.582
4247_pht1_L2_V85G_vs_SPCC1322.12c_SPCC1322.12c_bub1	0.593:0.575:0.571:0.566:0.537	0.456:0.457:0.462:0.452:0.47	0.5684	0.4594	1.23727	2.38:2.35:2.83:3.12:6.55	3.446
3944_pht1_L2_V85A_vs_SPBC1198.13c_SPBC1198.13c_tfg2	0.652:0.558:0.485:0.396:0.375	0.406:0.409:0.399:0.385:0.395	0.4932	0.3988	1.23671	3.41:4.5:6.28:7.12:7.15	5.692
4841_pht1_L2_V85Q_vs_SPBC1D7.04_SPBC1D7.04_mlo3	0.605:0.566:0.565:0.552:0.541	0.462:0.455:0.456:0.458:0.457	0.5658	0.4576	1.23645	1.89:1.79:1.71:1.78:2.16	1.866
1444_pht1_L2_L83F_vs_SPBC1198.13c_SPBC1198.13c_tfg2	0.551:0.529:0.511:0.515:0.417	0.405:0.406:0.435:0.403:0.392	0.5046	0.4082	1.23616	5.37:4.76:6.03:5.81:6.83	5.76
4346_pht1_L2_V85G_vs_SPCC285.17_SPCC285.17_spp27	0.522:0.497:0.478:0.451:0.359	0.371:0.386:0.367:0.376:0.368	0.4614	0.3736	1.23501	2.34:5.54:4.34:3.54:7.9	4.732
747_pht1_L2_L83M_vs_SPCC1322.12c_SPCC1322.12c_bub1	0.594:0.591:0.572:0.544:0.537	0.456:0.467:0.461:0.451:0.463	0.5676	0.4596	1.23499	2.37:2.35:2.48:3.37:5.48	3.21
1341_pht1_L2_L83F_vs_SPBC1D7.04_SPBC1D7.04_mlo3	0.666:0.619:0.54:0.496:0.458	0.458:0.46:0.453:0.446:0.435	0.5558	0.4504	1.23401	1.51:1.92:2.21:3.85:3.98	2.694
6841_pht1_L2_V85M_vs_SPBC1D7.04_SPBC1D7.04_mlo3	0.687:0.554:0.542:0.537:0.528	0.475:0.461:0.458:0.459:0.455	0.5696	0.4616	1.23397	1.84:2:2.46:2.31:2.04	2.13
7747_pht1_L2_L83Q_vs_SPCC1322.12c_SPCC1322.12c_bub1	0.584:0.57:0.56:0.557:0.553	0.455:0.465:0.457:0.453:0.461	0.5648	0.4582	1.23265	2.61:2.64:2.79:3.4:2.97	2.882
6346_pht1_L2_L83Y_vs_SPCC285.17_SPCC285.17_spp27	0.514:0.474:0.471:0.466:0.364	0.373:0.364:0.372:0.391:0.357	0.4578	0.3714	1.23263	2.65:4.24:3.51:6.3:8.48	5.036
5841_pht1_L2_V85L_vs_SPBC1D7.04_SPBC1D7.04_mlo3	0.703:0.599:0.526:0.519:0.483	0.467:0.466:0.455:0.457:0.451	0.566	0.4592	1.23258	1.84:2.32:2.36:2.06:2.65	2.246
3247_pht1_L2_K86Q_vs_SPCC1322.12c_SPCC1322.12c_bub1	0.595:0.591:0.562:0.555:0.534	0.468:0.458:0.462:0.463:0.451	0.5674	0.4604	1.23241	2.59:2.51:3.38:6.93:4.16	3.914
3641_pht1_L2_V85A_vs_SPBC29A3.08_SPBC29A3.08_pof4	0.581:0.574:0.568:0.528:0.317	0.434:0.434:0.429:0.429:0.358	0.5136	0.4168	1.23225	2.88:2.69:3.59:3.68:8.3	4.228
1944_pht1_L2_L83N_vs_SPBC1198.13c_SPBC1198.13c_tfg2	0.606:0.543:0.513:0.416:0.406	0.409:0.402:0.41:0.4:0.396	0.4968	0.4034	1.23153	3.17:4.91:5.24:7.76:6.51	5.518
346_pht1_L2_vs_SPCC285.17_SPCC285.17_spp27	0.5:0.477:0.482:0.453:0.378	0.373:0.392:0.362:0.372:0.361	0.458	0.372	1.23118	3.03:5.96:3.96:5:7.24	5.038
3831_pht1_L2_V85A_vs_SPAC2G11.12_SPAC2G11.12_rqh1	0.622:0.611:0.611:0.587:0.411	0.454:0.469:0.466:0.469:0.451	0.5684	0.4618	1.23084	8.07:7.92:7.38:9.55:14.44	9.472
6209_pht1_L2_L83Y_vs_SPAPB1E7.06c_SPAPB1E7.06c_eme1	0.607:0.589:0.416:0.347:0.34	0.39:0.374:0.374:0.361:0.369	0.4598	0.3736	1.23073	6.7:7.29:11.37:14.22:14.86	10.888
6772_pht1_L2_V85M_vs_SPAC27F1.04c_SPAC27F1.04c_nuf2	0.469:0.469:0.454:0.45:0.434	0.379:0.366:0.368:0.375:0.362	0.4552	0.37	1.23027	7.92:8.32:7.9:8.08:7.99	8.042
4141_pht1_L2_V85G_vs_SPBC29A3.08_SPBC29A3.08_pof4	0.573:0.568:0.568:0.565:0.292	0.431:0.434:0.433:0.433:0.356	0.5132	0.4174	1.22952	2.71:3.14:3.33:3.54:8.66	4.276
944_pht1_L2_L83M_vs_SPBC1198.13c_SPBC1198.13c_tfg2	0.545:0.509:0.499:0.483:0.473	0.405:0.396:0.406:0.428:0.406	0.5018	0.4082	1.2293	5.1:6.61:5.98:6.16:6.29	6.028
4831_pht1_L2_V85Q_vs_SPAC2G11.12_SPAC2G11.12_rqh1	0.624:0.623:0.607:0.601:0.393	0.475:0.454:0.467:0.466:0.455	0.5696	0.4634	1.22918	7.38:7.97:8.59:7.8:15.04	9.356
2747_pht1_L2_A80K_vs_SPCC1322.12c_SPCC1322.12c_bub1	0.585:0.581:0.57:0.556:0.527	0.456:0.464:0.467:0.457:0.45	0.5638	0.4588	1.22886	2.4:2.54:2.53:2.56:3.67	2.74
8352_pht1_L2_K81R_vs_SPAC1B9.03c_SPAC1B9.03c_	0.802:0.793:0.768:0.738:0.657	0.622:0.626:0.614:0.592:0.605	0.7516	0.6118	1.22851	2.1:2.16:2.24:2.85:3.65	2.6
5608_pht1_L2_V85L_vs_SPBC16H5.05c_SPBC16H5.05c_cyp7	0.664:0.613:0.542:0.504:0.491	0.466:0.457:0.452:0.462:0.454	0.5628	0.4582	1.22828	1.21:1.63:4.11:3.85:4.75	3.11
417_pht1_L2_vs_SPBC2F12.05c_SPBC2F12.05c_osh2	0.703:0.566:0.486:0.426:0.31	0.402:0.4:0.404:0.413:0.41	0.4982	0.4058	1.2277	4.68:8.68:11.49:13.87:18.42	11.428
8444_pht1_L2_K81R_vs_SPBC1198.13c_SPBC1198.13c_tfg2	0.608:0.529:0.509:0.461:0.391	0.424:0.402:0.406:0.411:0.393	0.4996	0.4072	1.22692	3:5.02:6.16:6.94:6.98	5.62
4641_pht1_L2_V85Q_vs_SPBC29A3.08_SPBC29A3.08_pof4	0.585:0.571:0.557:0.551:0.283	0.435:0.434:0.436:0.428:0.345	0.5094	0.4156	1.2257	3.1:2.87:4.07:4.02:9.19	4.65
6076_pht1_L2_L83Y_vs_SPCC4G3.15c_SPCC4G3.15c_not2	0.573:0.568:0.453:0.349:0.32	0.386:0.398:0.358:0.357:0.348	0.4526	0.3694	1.22523	3.78:3.57:5.27:6.44:5.73	4.958
7580_pht1_L2_L83Q_vs_SPBC1347.02_SPBC1347.02_ani1	0.496:0.483:0.464:0.433:0.433	0.37:0.373:0.377:0.384:0.381	0.4618	0.377	1.22493	5.96:6.39:5.87:6.8:3.52	5.708
8826_pht1_L2_K84R_vs_SPBC365.13c_SPBC365.13c_hba1	0.516:0.447:0.445:0.436:0.42	0.371:0.365:0.37:0.372:0.371	0.4528	0.3698	1.22445	6.37:7.21:7.54:8.22:7.58	7.384
7608_pht1_L2_L83Q_vs_SPBC16H5.05c_SPBC16H5.05c_cyp7	0.658:0.61:0.554:0.495:0.487	0.46:0.456:0.455:0.462:0.458	0.5608	0.4582	1.22392	1.21:1.76:2.81:3.72:4.19	2.738
3851_pht1_L2_V85A_vs_SPBC337.03_SPBC337.03_rhn1	0.535:0.49:0.477:0.464:0.434	0.399:0.398:0.392:0.385:0.387	0.48	0.3922	1.22387	5.87:7.02:6.92:7.27:5.95	6.606
5073_pht1_L2_K86N_vs_SPBC3B8.02_SPBC3B8.02_php5	0.657:0.442:0.372:0.366:0.331	0.361:0.365:0.352:0.339:0.355	0.4336	0.3544	1.22348	2.96:7.55:8.31:10.62:9.95	7.878
7911_pht1_L2_L83Q_vs_SPBC13E7.01_SPBC13E7.01_cwf22	0.511:0.5:0.49:0.47:0.418	0.391:0.394:0.386:0.386:0.396	0.4778	0.3906	1.22325	9.09:7.94:10.52:10.93:12.88	10.272
2148_pht1_L2_A80S_vs_SPBC13G1.14c_SPBC13G1.14c_rns1	0.682:0.575:0.507:0.454:0.444	0.456:0.435:0.435:0.417:0.434	0.5324	0.4354	1.22278	2.14:2.1:2.88:3.57:5.56	3.25
677_pht1_L2_L83M_vs_SPAPB18E9.02c_SPAPB18E9.02c_ppk18	0.759:0.737:0.707:0.611:0.502	0.554:0.542:0.551:0.503:0.562	0.6632	0.5424	1.22271	3.17:4.48:4.01:5.11:11.22	5.598
1080_pht1_L2_L83F_vs_SPBC1347.02_SPBC1347.02_ani1	0.481:0.471:0.467:0.461:0.423	0.367:0.373:0.373:0.385:0.386	0.4606	0.3768	1.2224	6.05:4.89:6.8:7.5:5.42	6.132
2561_pht1_L2_A80K_vs_SPCC10H11.01_SPCC10H11.01_prp11	0.558:0.543:0.482:0.479:0.412	0.466:0.382:0.435:0.363:0.378	0.4948	0.4048	1.22233	10.18:10.2:11.49:12.33:14.08	11.656
7076_pht1_L2_D82G_vs_SPCC4G3.15c_SPCC4G3.15c_not2	0.531:0.496:0.458:0.39:0.38	0.38:0.365:0.395:0.353:0.352	0.451	0.369	1.22222	4.46:4.51:5.09:8.27:6.18	5.702
3411_pht1_L2_K86Q_vs_SPBC13E7.01_SPBC13E7.01_cwf22	0.556:0.522:0.52:0.426:0.37	0.393:0.396:0.389:0.393:0.39	0.4788	0.3922	1.22081	8.43:8.09:8.22:13.18:14.54	10.492
1247_pht1_L2_L83F_vs_SPCC1322.12c_SPCC1322.12c_bub1	0.586:0.586:0.576:0.542:0.525	0.464:0.458:0.469:0.452:0.463	0.563	0.4612	1.22073	3.05:2.84:2.73:3.82:7.21	3.93
7944_pht1_L2_L83Q_vs_SPBC1198.13c_SPBC1198.13c_tfg2	0.674:0.585:0.432:0.398:0.359	0.409:0.412:0.4:0.401:0.384	0.4896	0.4012	1.22034	3.08:3.47:5.78:8.53:7.78	5.728
1747_pht1_L2_L83N_vs_SPCC1322.12c_SPCC1322.12c_bub1	0.576:0.565:0.564:0.548:0.542	0.466:0.457:0.456:0.452:0.461	0.559	0.4584	1.21946	2.67:2.48:2.89:3.8:3.33	3.034
5341_pht1_L2_K86N_vs_SPBC1D7.04_SPBC1D7.04_mlo3	0.612:0.565:0.553:0.551:0.522	0.467:0.461:0.456:0.459:0.456	0.5606	0.4598	1.21923	2.06:1.53:1.79:1.51:1.92	1.762
1576_pht1_L2_L83N_vs_SPCC4G3.15c_SPCC4G3.15c_not2	0.541:0.454:0.414:0.411:0.407	0.375:0.358:0.388:0.356:0.35	0.4454	0.3654	1.21894	3.96:5:3.29:9.07:5.14	5.292
1326_pht1_L2_L83F_vs_SPBC365.13c_SPBC365.13c_hba1	0.647:0.433:0.427:0.424:0.305	0.377:0.365:0.368:0.362:0.363	0.4472	0.367	1.21853	2.6:9.52:7.06:6.83:11.8	7.562
7846_pht1_L2_L83Q_vs_SPCC285.17_SPCC285.17_spp27	0.533:0.496:0.459:0.424:0.341	0.37:0.361:0.37:0.393:0.355	0.4506	0.3698	1.2185	2.29:3.64:3.06:4.6:6.27	3.972
1781_pht1_L2_L83N_vs_SPAC23D3.06c_SPAC23D3.06c_nup146	0.6:0.546:0.526:0.488:0.477	0.437:0.445:0.421:0.442:0.42	0.5274	0.433	1.21801	7.8:9.55:8.64:9.93:10.6	9.304
3212_pht1_L2_K86Q_vs_SPBC16A3.09c_SPBC16A3.09c_ufd1	0.75:0.708:0.686:0.676:0.657	0.575:0.574:0.561:0.576:0.569	0.6954	0.571	1.21786	0.94:1.03:1:1.11:1.6	1.136
3177_pht1_L2_K86Q_vs_SPAPB18E9.02c_SPAPB18E9.02c_ppk18	0.731:0.731:0.704:0.685:0.477	0.563:0.542:0.56:0.508:0.56	0.6656	0.5466	1.21771	4.36:4.71:4.45:4.66:12.95	6.226
247_pht1_L2_vs_SPCC1322.12c_SPCC1322.12c_bub1	0.586:0.563:0.562:0.557:0.53	0.457:0.463:0.467:0.458:0.453	0.5596	0.4596	1.21758	2.59:2.84:3.04:2.82:3.67	2.992
3431_pht1_L2_K86Q_vs_SPAC2F3.12c_SPAC2F3.12c_plp1	0.86:0.854:0.813:0.777:0.508	0.65:0.623:0.606:0.64:0.613	0.7624	0.6264	1.21711	1.06:0.99:1.45:1:1.47	1.194
3841_pht1_L2_V85A_vs_SPBC1D7.04_SPBC1D7.04_mlo3	0.576:0.571:0.564:0.554:0.519	0.462:0.459:0.453:0.46:0.455	0.5568	0.4578	1.21625	2.17:1.57:1.72:1.68:2.16	1.86
911_pht1_L2_L83M_vs_SPBC13E7.01_SPBC13E7.01_cwf22	0.584:0.518:0.502:0.403:0.373	0.397:0.387:0.392:0.393:0.388	0.476	0.3914	1.21615	7.16:6.09:9.96:14.6:14.91	10.544
831_pht1_L2_L83M_vs_SPAC2G11.12_SPAC2G11.12_rqh1	0.634:0.623:0.617:0.586:0.349	0.452:0.473:0.47:0.46:0.455	0.5618	0.462	1.21602	8.24:7.62:7.2:9.28:18.31	10.13
7970_pht1_L2_L83Q_vs_SPBC1289.12_SPBC1289.12_usp109	0.702:0.529:0.458:0.399:0.217	0.456:0.31:0.322:0.397:0.413	0.461	0.3796	1.21444	1.34:2.46:4.85:8.6:15.69	6.588
5851_pht1_L2_V85L_vs_SPBC337.03_SPBC337.03_rhn1	0.503:0.499:0.478:0.471:0.439	0.396:0.404:0.394:0.387:0.387	0.478	0.3936	1.21443	6.09:6.14:6.54:6.79:6.02	6.316
7677_pht1_L2_L83Q_vs_SPAPB18E9.02c_SPAPB18E9.02c_ppk18	0.692:0.691:0.667:0.612:0.62	0.559:0.55:0.537:0.557:0.5	0.6564	0.5406	1.21421	4.96:4.69:5.4:7.26:5.11	5.484
1580_pht1_L2_L83N_vs_SPBC1347.02_SPBC1347.02_ani1	0.487:0.469:0.442:0.439:0.432	0.371:0.367:0.372:0.375:0.386	0.4538	0.3742	1.21272	6.91:7.06:4.26:3.07:5.65	5.39
5396_pht1_L2_K86N_vs_SPAC26H5.06_SPAC26H5.06_pot1	0.534:0.529:0.496:0.411:0.401	0.415:0.397:0.385:0.383:0.376	0.4742	0.3912	1.21217	6.2:5.84:6.09:8.54:9.2	7.174
5080_pht1_L2_K86N_vs_SPBC1347.02_SPBC1347.02_ani1	0.486:0.48:0.444:0.446:0.438	0.382:0.372:0.384:0.373:0.383	0.4588	0.3788	1.21119	5.44:7.34:3.05:7.51:6.4	5.948
5108_pht1_L2_K86N_vs_SPBC16H5.05c_SPBC16H5.05c_cyp7	0.685:0.549:0.534:0.51:0.499	0.47:0.455:0.456:0.454:0.459	0.5554	0.4588	1.21055	1.18:5.79:4.88:3.78:4.1	3.946
5831_pht1_L2_V85L_vs_SPAC2G11.12_SPAC2G11.12_rqh1	0.623:0.618:0.613:0.523:0.418	0.455:0.469:0.472:0.464:0.449	0.559	0.4618	1.21048	8.23:7.27:7.74:10.66:15	9.78
5417_pht1_L2_K86N_vs_SPBC2F12.05c_SPBC2F12.05c_osh2	0.773:0.534:0.419:0.418:0.332	0.401:0.406:0.415:0.414:0.41	0.4952	0.4092	1.21017	4.27:9.44:15.51:14.1:17.03	12.07
3331_pht1_L2_K86Q_vs_SPAC2G11.12_SPAC2G11.12_rqh1	0.634:0.627:0.609:0.604:0.319	0.452:0.475:0.461:0.465:0.457	0.5586	0.462	1.20909	8.09:7.09:7.73:8.67:19.11	10.138
4341_pht1_L2_V85G_vs_SPBC1D7.04_SPBC1D7.04_mlo3	0.584:0.565:0.555:0.522:0.505	0.457:0.457:0.453:0.452:0.441	0.5462	0.452	1.20841	1.57:1.98:3.23:2.3:3.04	2.424
1331_pht1_L2_L83F_vs_SPAC2G11.12_SPAC2G11.12_rqh1	0.635:0.613:0.612:0.578:0.343	0.45:0.472:0.463:0.464:0.457	0.5562	0.4612	1.20598	7.8:7.95:7.3:9.58:17.7	10.066
2475_pht1_L2_A80S_vs_SPBC11C11.01_SPBC11C11.01_	0.602:0.566:0.551:0.543:0.491	0.517:0.452:0.428:0.44:0.447	0.5506	0.4568	1.20534	2.75:3.72:2.59:3.66:7.09	3.962
2247_pht1_L2_A80S_vs_SPCC1322.12c_SPCC1322.12c_bub1	0.589:0.564:0.555:0.548:0.522	0.458:0.464:0.452:0.472:0.459	0.5556	0.461	1.20521	2.38:2.77:3.79:6.44:3.72	3.82
8411_pht1_L2_K81R_vs_SPBC13E7.01_SPBC13E7.01_cwf22	0.541:0.539:0.482:0.438:0.361	0.392:0.396:0.386:0.392:0.393	0.4722	0.3918	1.20521	8.88:8.84:9.45:10.73:15.92	10.764
5076_pht1_L2_K86N_vs_SPCC4G3.15c_SPCC4G3.15c_not2	0.513:0.503:0.43:0.417:0.35	0.38:0.367:0.359:0.383:0.348	0.4426	0.3674	1.20468	4.54:4.05:4.44:5.61:5.68	4.864
6576_pht1_L2_V85M_vs_SPCC4G3.15c_SPCC4G3.15c_not2	0.586:0.485:0.385:0.381:0.345	0.373:0.373:0.355:0.361:0.35	0.4364	0.3624	1.20419	3.55:5.2:7.1:5.59:6.03	5.494
80_pht1_L2_vs_SPBC1347.02_SPBC1347.02_ani1	0.492:0.459:0.461:0.447:0.441	0.385:0.38:0.373:0.39:0.382	0.46	0.382	1.20419	6.53:4.81:6.96:6.19:6.29	6.156
6561_pht1_L2_V85M_vs_SPCC10H11.01_SPCC10H11.01_prp11	0.557:0.523:0.458:0.456:0.425	0.471:0.375:0.419:0.362:0.382	0.4838	0.4018	1.20408	9.82:10.7:12.49:12.26:14.36	11.926
896_pht1_L2_L83M_vs_SPAC26H5.06_SPAC26H5.06_pot1	0.542:0.495:0.487:0.416:0.408	0.413:0.397:0.385:0.378:0.378	0.4696	0.3902	1.20349	6.05:7.13:6.4:9.06:9.13	7.554
580_pht1_L2_L83M_vs_SPBC1347.02_SPBC1347.02_ani1	0.487:0.469:0.463:0.462:0.408	0.389:0.378:0.378:0.375:0.383	0.4578	0.3806	1.20284	6.57:4.56:6.98:7.53:5.02	6.132
177_pht1_L2_vs_SPAPB18E9.02c_SPAPB18E9.02c_ppk18	0.728:0.72:0.715:0.611:0.466	0.534:0.553:0.55:0.501:0.556	0.648	0.5388	1.20267	4.98:4.5:4.13:5.84:12.8	6.45
7444_pht1_L2_D82G_vs_SPBC1198.13c_SPBC1198.13c_tfg2	0.668:0.53:0.422:0.403:0.394	0.41:0.408:0.399:0.407:0.386	0.4834	0.402	1.20249	3.01:6.42:5.6:7.82:7.25	6.02
6331_pht1_L2_L83Y_vs_SPAC2G11.12_SPAC2G11.12_rqh1	0.631:0.616:0.613:0.595:0.317	0.455:0.472:0.461:0.468:0.45	0.5544	0.4612	1.20208	8.04:7.75:7.21:8.4:19.33	10.146
8341_pht1_L2_K81R_vs_SPBC1D7.04_SPBC1D7.04_mlo3	0.574:0.552:0.553:0.536:0.525	0.459:0.457:0.451:0.456:0.457	0.548	0.456	1.20175	1.55:1.78:2.17:1.44:2.51	1.89
8080_pht1_L2_K81R_vs_SPBC1347.02_SPBC1347.02_ani1	0.481:0.482:0.461:0.44:0.425	0.38:0.379:0.378:0.384:0.385	0.4578	0.3812	1.20094	5.74:6.26:6.52:6.07:3.56	5.63
1619_pht1_L2_L83N_vs_SPAC30D11.10_SPAC30D11.10_rad52	0.583:0.536:0.497:0.495:0.488	0.44:0.436:0.431:0.43:0.428	0.5198	0.433	1.20046	3.04:6.85:7.44:6.9:6.14	6.074
6411_pht1_L2_L83Y_vs_SPBC13E7.01_SPBC13E7.01_cwf22	0.504:0.495:0.491:0.485:0.379	0.394:0.389:0.387:0.397:0.394	0.4708	0.3922	1.20041	10.27:9.69:10.64:8.97:15.41	10.996
8931_pht1_L2_K84R_vs_SPAC2F3.12c_SPAC2F3.12c_plp1	0.85:0.853:0.724:0.742:0.595	0.645:0.611:0.668:0.583:0.629	0.7528	0.6272	1.20026	0.98:0.96:1.17:1.08:3.29	1.496
7080_pht1_L2_D82G_vs_SPBC1347.02_SPBC1347.02_ani1	0.474:0.472:0.451:0.446:0.429	0.373:0.378:0.383:0.386:0.374	0.4544	0.3788	1.19958	7.14:6.71:4.92:6.4:7.23	6.48
8841_pht1_L2_K84R_vs_SPBC1D7.04_SPBC1D7.04_mlo3	0.727:0.551:0.496:0.485:0.474	0.474:0.452:0.45:0.451:0.452	0.5466	0.4558	1.19921	1.62:2.09:2.08:4.36:2.67	2.564
5505_pht1_L2_V85L_vs_SPCC16A11.16c_SPCC16A11.16c_rpn1302	0.535:0.483:0.468:0.448:0.433	0.399:0.392:0.39:0.41:0.385	0.4734	0.3952	1.19787	3.44:5.03:7.83:6.85:7.43	6.116
1604_pht1_L2_L83N_vs_SPBC1D7.03_SPBC1D7.03_clg1	0.572:0.542:0.536:0.523:0.48	0.444:0.443:0.455:0.44:0.434	0.5306	0.4432	1.1972	2.99:3.52:4.04:6.12:3.7	4.074
8331_pht1_L2_K81R_vs_SPAC2G11.12_SPAC2G11.12_rqh1	0.623:0.62:0.624:0.571:0.327	0.478:0.468:0.449:0.466:0.452	0.553	0.4626	1.19542	7.62:7.2:8.27:9.63:18.97	10.338
6148_pht1_L2_L83Y_vs_SPBC13G1.14c_SPBC13G1.14c_rns1	0.684:0.529:0.492:0.458:0.432	0.457:0.441:0.427:0.432:0.414	0.519	0.4342	1.1953	2.1:4.78:3.17:3.76:4.2	3.602
3417_pht1_L2_K86Q_vs_SPBC2F12.05c_SPBC2F12.05c_osh2	0.713:0.532:0.451:0.413:0.341	0.401:0.404:0.422:0.414:0.409	0.49	0.41	1.19512	6.04:8.16:14.17:14.23:16.47	11.814
2846_pht1_L2_A80K_vs_SPCC285.17_SPCC285.17_spp27	0.499:0.491:0.466:0.449:0.331	0.364:0.37:0.373:0.398:0.366	0.4472	0.3742	1.19508	3.57:2.86:4.55:5.65:7.93	4.912
3580_pht1_L2_V85A_vs_SPBC1347.02_SPBC1347.02_ani1	0.482:0.462:0.462:0.438:0.431	0.382:0.375:0.373:0.392:0.382	0.455	0.3808	1.19485	3.35:5.65:7.04:4.88:5.11	5.206
648_pht1_L2_L83M_vs_SPBC13G1.14c_SPBC13G1.14c_rns1	0.592:0.564:0.527:0.454:0.437	0.441:0.444:0.439:0.421:0.411	0.5148	0.4312	1.19388	2.71:4.41:4.23:4.62:4.13	4.02
5911_pht1_L2_V85L_vs_SPBC13E7.01_SPBC13E7.01_cwf22	0.551:0.544:0.535:0.399:0.305	0.391:0.393:0.39:0.391:0.39	0.4668	0.391	1.19386	7.48:8.91:8.39:14.44:16.91	11.226
2080_pht1_L2_A80S_vs_SPBC1347.02_SPBC1347.02_ani1	0.482:0.464:0.461:0.444:0.439	0.384:0.374:0.379:0.39:0.392	0.458	0.3838	1.19333	7.39:6.37:5.53:5.03:3.29	5.522
1351_pht1_L2_L83F_vs_SPBC337.03_SPBC337.03_rhn1	0.505:0.497:0.472:0.466:0.386	0.393:0.397:0.387:0.388:0.385	0.4652	0.39	1.19282	4.52:7.66:7.46:7.15:5.95	6.548
5944_pht1_L2_V85L_vs_SPBC1198.13c_SPBC1198.13c_tfg2	0.54:0.531:0.501:0.427:0.378	0.402:0.396:0.405:0.402:0.388	0.4754	0.3986	1.19267	5.11:4.84:5.32:6.57:7.19	5.806
4108_pht1_L2_V85G_vs_SPBC16H5.05c_SPBC16H5.05c_cyp7	0.603:0.58:0.537:0.503:0.501	0.456:0.454:0.46:0.453:0.461	0.5448	0.4568	1.19264	1.46:1.99:2.89:3.43:4.18	2.79
6709_pht1_L2_V85M_vs_SPAPB1E7.06c_SPAPB1E7.06c_eme1	0.668:0.491:0.41:0.336:0.304	0.386:0.372:0.369:0.359:0.367	0.4418	0.3706	1.19212	5.25:10.63:11.64:15.7:16.08	11.86
7148_pht1_L2_D82G_vs_SPBC13G1.14c_SPBC13G1.14c_rns1	0.654:0.521:0.494:0.473:0.435	0.448:0.441:0.44:0.424:0.411	0.5154	0.4328	1.19085	2.78:4.67:4.23:4.83:4.12	4.126
3396_pht1_L2_K86Q_vs_SPAC26H5.06_SPAC26H5.06_pot1	0.55:0.496:0.495:0.406:0.385	0.418:0.402:0.387:0.377:0.375	0.4664	0.3918	1.1904	5.89:7.07:6.34:8.53:10.04	7.574
781_pht1_L2_L83M_vs_SPAC23D3.06c_SPAC23D3.06c_nup146	0.583:0.538:0.485:0.485:0.473	0.436:0.431:0.449:0.419:0.42	0.5128	0.431	1.18979	9.05:9.85:12.01:10.37:11.4	10.536
4712_pht1_L2_V85Q_vs_SPBC16A3.09c_SPBC16A3.09c_ufd1	0.739:0.669:0.657:0.657:0.656	0.569:0.57:0.572:0.57:0.559	0.6756	0.568	1.18944	0.96:1.24:1.21:1.75:1.17	1.266
6975_pht1_L2_V85M_vs_SPBC11C11.01_SPBC11C11.01_	0.708:0.555:0.539:0.521:0.504	0.504:0.474:0.484:0.434:0.481	0.5654	0.4754	1.18931	2.06:4.45:5.35:6.23:3.44	4.306
7831_pht1_L2_L83Q_vs_SPAC2G11.12_SPAC2G11.12_rqh1	0.617:0.616:0.609:0.58:0.331	0.47:0.468:0.456:0.469:0.454	0.5506	0.4634	1.18817	7.99:7.5:8.44:9.48:18.06	10.294
8148_pht1_L2_K81R_vs_SPBC13G1.14c_SPBC13G1.14c_rns1	0.575:0.54:0.526:0.508:0.425	0.443:0.444:0.441:0.427:0.412	0.5148	0.4334	1.18782	2.7:3.16:2.88:4.25:4.23	3.444
3861_pht1_L2_V85A_vs_SPAC1952.05_SPAC1952.05_gcn5	0.697:0.673:0.617:0.554:0.528	0.522:0.529:0.516:0.501:0.516	0.6138	0.5168	1.18769	1.95:2.1:2.76:4.35:5.02	3.236
5_pht1_L2_vs_SPCC16A11.16c_SPCC16A11.16c_rpn1302	0.542:0.48:0.473:0.446:0.415	0.396:0.396:0.395:0.387:0.41	0.4712	0.3968	1.1875	3.59:7.69:5.36:6.93:7.42	6.198
7341_pht1_L2_D82G_vs_SPBC1D7.04_SPBC1D7.04_mlo3	0.576:0.575:0.545:0.529:0.498	0.464:0.464:0.46:0.454:0.453	0.5446	0.459	1.18649	1.5:2.19:2.04:2.36:4.41	2.5
2431_pht1_L2_A80S_vs_SPAC2F3.12c_SPAC2F3.12c_plp1	0.839:0.836:0.726:0.676:0.663	0.609:0.582:0.643:0.673:0.646	0.748	0.6306	1.18617	0.97:1.02:1.47:1.68:1.02	1.232
7247_pht1_L2_D82G_vs_SPCC1322.12c_SPCC1322.12c_bub1	0.665:0.555:0.521:0.523:0.463	0.457:0.461:0.469:0.462:0.45	0.5454	0.4598	1.18617	2.67:3.28:6.92:5.74:8.91	5.504
8212_pht1_L2_K81R_vs_SPBC16A3.09c_SPBC16A3.09c_ufd1	0.706:0.682:0.673:0.662:0.658	0.57:0.573:0.572:0.56:0.576	0.6762	0.5702	1.1859	1.11:1.14:1.84:1.11:1.18	1.276
2580_pht1_L2_A80K_vs_SPBC1347.02_SPBC1347.02_ani1	0.476:0.47:0.454:0.445:0.431	0.376:0.391:0.379:0.387:0.387	0.4552	0.384	1.18542	6.75:5.92:7.48:4.24:8.45	6.568
1561_pht1_L2_L83N_vs_SPCC10H11.01_SPCC10H11.01_prp11	0.538:0.505:0.471:0.477:0.383	0.469:0.376:0.414:0.364:0.38	0.4748	0.4006	1.18522	10.3:11:11.99:12.61:15.26	12.232
8831_pht1_L2_K84R_vs_SPAC2G11.12_SPAC2G11.12_rqh1	0.63:0.631:0.618:0.557:0.307	0.474:0.454:0.469:0.465:0.454	0.5486	0.4632	1.18437	7.43:8.07:7.59:10.23:19.88	10.64
4851_pht1_L2_V85Q_vs_SPBC337.03_SPBC337.03_rhn1	0.499:0.481:0.47:0.453:0.398	0.395:0.388:0.385:0.392:0.383	0.4602	0.3886	1.18425	4.99:7.19:7.34:5.78:6.03	6.266
6712_pht1_L2_V85M_vs_SPBC16A3.09c_SPBC16A3.09c_ufd1	0.701:0.682:0.68:0.671:0.623	0.569:0.568:0.571:0.557:0.571	0.6714	0.5672	1.18371	1.16:1.75:1.29:1.22:1.43	1.37
8648_pht1_L2_K84R_vs_SPBC13G1.14c_SPBC13G1.14c_rns1	0.621:0.521:0.484:0.486:0.453	0.444:0.444:0.438:0.425:0.416	0.513	0.4334	1.18366	3.14:4.54:5.5:4.54:3.93	4.33
8396_pht1_L2_K81R_vs_SPAC26H5.06_SPAC26H5.06_pot1	0.524:0.491:0.48:0.411:0.408	0.415:0.394:0.385:0.384:0.377	0.4628	0.391	1.18363	6.27:6.87:6.4:8.81:9.03	7.476
712_pht1_L2_L83M_vs_SPBC16A3.09c_SPBC16A3.09c_ufd1	0.728:0.688:0.669:0.646:0.645	0.575:0.575:0.562:0.569:0.572	0.6752	0.5706	1.18332	1.07:1.21:1.14:2.07:1.23	1.344
331_pht1_L2_vs_SPAC2G11.12_SPAC2G11.12_rqh1	0.627:0.611:0.613:0.551:0.341	0.455:0.473:0.467:0.468:0.456	0.5486	0.4638	1.18284	8.25:7.87:7.62:9.02:18.47	10.246
3108_pht1_L2_K86Q_vs_SPBC16H5.05c_SPBC16H5.05c_cyp7	0.657:0.533:0.523:0.505:0.481	0.458:0.454:0.461:0.457:0.452	0.5398	0.4564	1.18273	1.18:4.24:3.8:3.97:3.28	3.294
3080_pht1_L2_K86Q_vs_SPBC1347.02_SPBC1347.02_ani1	0.465:0.456:0.452:0.439:0.431	0.372:0.373:0.381:0.379:0.392	0.4486	0.3794	1.18239	7.58:6.32:4.53:8.35:4.18	6.192
6341_pht1_L2_L83Y_vs_SPBC1D7.04_SPBC1D7.04_mlo3	0.638:0.575:0.557:0.523:0.419	0.473:0.467:0.457:0.455:0.445	0.5424	0.4594	1.18067	1.98:1.81:1.56:2.16:4.2	2.342
2781_pht1_L2_A80K_vs_SPAC23D3.06c_SPAC23D3.06c_nup146	0.586:0.524:0.477:0.477:0.466	0.439:0.427:0.434:0.423:0.42	0.506	0.4286	1.18059	8.61:9.77:11.3:10.59:10.54	10.162
8846_pht1_L2_K84R_vs_SPCC285.17_SPCC285.17_spp27	0.498:0.463:0.465:0.458:0.346	0.365:0.4:0.384:0.374:0.366	0.446	0.3778	1.18052	3.13:6.07:5.11:4.48:8.21	5.4
8911_pht1_L2_K84R_vs_SPBC13E7.01_SPBC13E7.01_cwf22	0.534:0.476:0.445:0.441:0.409	0.392:0.39:0.39:0.385:0.396	0.461	0.3906	1.18024	9.61:10.56:11.27:12.19:13.32	11.39
4396_pht1_L2_V85G_vs_SPAC26H5.06_SPAC26H5.06_pot1	0.546:0.495:0.475:0.4:0.393	0.414:0.397:0.385:0.378:0.383	0.4618	0.3914	1.17987	6.04:6.75:6.37:9.05:9.09	7.46
3648_pht1_L2_V85A_vs_SPBC13G1.14c_SPBC13G1.14c_rns1	0.56:0.553:0.521:0.487:0.431	0.444:0.439:0.443:0.425:0.412	0.5104	0.4326	1.17984	4.17:3.97:4.11:3.97:4.15	4.074
431_pht1_L2_vs_SPAC2F3.12c_SPAC2F3.12c_plp1	0.872:0.831:0.716:0.677:0.624	0.617:0.65:0.582:0.641:0.663	0.744	0.6306	1.17983	0.97:1.15:1.18:1.13:1.99	1.284
5712_pht1_L2_V85L_vs_SPBC16A3.09c_SPBC16A3.09c_ufd1	0.698:0.681:0.667:0.652:0.648	0.566:0.569:0.569:0.558:0.574	0.6692	0.5672	1.17983	1.06:1.67:1.23:1.19:1.24	1.278
7648_pht1_L2_L83Q_vs_SPBC13G1.14c_SPBC13G1.14c_rns1	0.54:0.528:0.524:0.513:0.446	0.439:0.444:0.443:0.428:0.409	0.5102	0.4326	1.17938	3.62:3.44:4.88:4.04:4.16	4.028
4475_pht1_L2_V85G_vs_SPBC11C11.01_SPBC11C11.01_	0.569:0.548:0.523:0.509:0.485	0.442:0.496:0.435:0.426:0.436	0.5268	0.447	1.17852	2.2:3.57:6.09:7.05:5.7	4.922
2841_pht1_L2_A80K_vs_SPBC1D7.04_SPBC1D7.04_mlo3	0.694:0.527:0.523:0.497:0.449	0.473:0.454:0.457:0.452:0.448	0.538	0.4568	1.17776	1.77:1.8:3.29:1.83:4.08	2.554
6080_pht1_L2_L83Y_vs_SPBC1347.02_SPBC1347.02_ani1	0.458:0.458:0.454:0.458:0.419	0.389:0.378:0.385:0.37:0.386	0.4494	0.3816	1.17767	5.33:6.92:7.38:7.07:4.4	6.22
8944_pht1_L2_K84R_vs_SPBC1198.13c_SPBC1198.13c_tfg2	0.542:0.521:0.497:0.451:0.372	0.407:0.4:0.428:0.401:0.389	0.4766	0.405	1.17679	5.48:5.25:6.3:7.43:7.36	6.364
2115_pht1_L2_A80S_vs_SPBC19G7.13_SPBC19G7.13_tbf1	0.696:0.703:0.589:0.537:0.533	0.545:0.51:0.516:0.519:0.512	0.6116	0.5204	1.17525	1.68:1.85:3.54:4.81:5.97	3.57
2604_pht1_L2_A80K_vs_SPBC1D7.03_SPBC1D7.03_clg1	0.646:0.529:0.503:0.462:0.458	0.453:0.452:0.431:0.438:0.437	0.5196	0.4422	1.17503	3.1:5.45:4.56:5.68:6.21	5
3341_pht1_L2_K86Q_vs_SPBC1D7.04_SPBC1D7.04_mlo3	0.576:0.568:0.515:0.512:0.496	0.464:0.457:0.45:0.452:0.447	0.5334	0.454	1.17489	1.54:1.68:2.7:1.7:2.56	2.036
4861_pht1_L2_V85Q_vs_SPAC1952.05_SPAC1952.05_gcn5	0.708:0.656:0.619:0.574:0.473	0.52:0.527:0.515:0.52:0.497	0.606	0.5158	1.17487	1.83:2.54:2.73:3.44:5.89	3.286
3346_pht1_L2_K86Q_vs_SPCC285.17_SPCC285.17_spp27	0.49:0.461:0.453:0.448:0.345	0.378:0.365:0.395:0.371:0.362	0.4394	0.3742	1.17424	4.55:5.88:5.83:5.79:7.77	5.964
7005_pht1_L2_D82G_vs_SPCC16A11.16c_SPCC16A11.16c_rpn1302	0.515:0.495:0.464:0.425:0.422	0.392:0.41:0.396:0.395:0.385	0.4642	0.3956	1.17341	3.89:6.72:5.11:5.97:7.57	5.852
341_pht1_L2_vs_SPBC1D7.04_SPBC1D7.04_mlo3	0.6:0.539:0.538:0.512:0.48	0.465:0.456:0.454:0.454:0.448	0.5338	0.4554	1.17216	1.43:1.5:2.29:2.15:2.73	2.02
2709_pht1_L2_A80K_vs_SPAPB1E7.06c_SPAPB1E7.06c_eme1	0.555:0.544:0.423:0.329:0.321	0.37:0.386:0.369:0.367:0.361	0.4344	0.3706	1.17215	6.26:8.25:11.22:15.41:15.34	11.296
1346_pht1_L2_L83F_vs_SPCC285.17_SPCC285.17_spp27	0.492:0.475:0.464:0.457:0.335	0.381:0.401:0.373:0.377:0.365	0.4446	0.3794	1.17185	5.16:5.55:5.4:5.48:8.22	5.962
6580_pht1_L2_V85M_vs_SPBC1347.02_SPBC1347.02_ani1	0.458:0.461:0.452:0.442:0.412	0.388:0.373:0.383:0.375:0.38	0.445	0.3798	1.17167	7.63:7.44:5.8:6.63:4.19	6.338
7212_pht1_L2_D82G_vs_SPBC16A3.09c_SPBC16A3.09c_ufd1	0.673:0.672:0.666:0.665:0.65	0.571:0.567:0.569:0.559:0.574	0.6652	0.568	1.17113	1.13:1.14:1.75:1.13:1.19	1.268
1846_pht1_L2_L83N_vs_SPCC285.17_SPCC285.17_spp27	0.493:0.473:0.466:0.455:0.305	0.378:0.365:0.371:0.399:0.36	0.4384	0.3746	1.17032	3.6:4.21:2.87:6.76:8.95	5.278
7396_pht1_L2_D82G_vs_SPAC26H5.06_SPAC26H5.06_pot1	0.577:0.483:0.468:0.396:0.375	0.421:0.4:0.385:0.382:0.377	0.4598	0.393	1.16997	5.61:6.86:7.88:9.3:9.6	7.85
6177_pht1_L2_L83Y_vs_SPAPB18E9.02c_SPAPB18E9.02c_ppk18	0.763:0.756:0.699:0.483:0.46	0.55:0.561:0.506:0.531:0.555	0.6322	0.5406	1.16944	3.71:3.98:5.3:12.9:12.59	7.696
4061_pht1_L2_V85G_vs_SPCC10H11.01_SPCC10H11.01_prp11	0.564:0.529:0.454:0.42:0.356	0.389:0.471:0.365:0.387:0.375	0.4646	0.3974	1.1691	8.94:9.34:12.03:13.2:16.69	12.04
1352_pht1_L2_L83F_vs_SPAC1B9.03c_SPAC1B9.03c_	0.759:0.758:0.708:0.686:0.641	0.619:0.619:0.592:0.607:0.602	0.7104	0.6078	1.16881	2.62:2.46:3.05:3.31:4	3.088
2212_pht1_L2_A80S_vs_SPBC16A3.09c_SPBC16A3.09c_ufd1	0.702:0.676:0.669:0.646:0.632	0.576:0.562:0.562:0.576:0.57	0.665	0.5692	1.16831	1.14:1.13:1.07:1.19:2.09	1.324
1108_pht1_L2_L83F_vs_SPBC16H5.05c_SPBC16H5.05c_cyp7	0.587:0.575:0.518:0.507:0.481	0.463:0.455:0.462:0.452:0.452	0.5336	0.4568	1.16813	2.42:4.13:4.02:4.8:4.17	3.908
212_pht1_L2_vs_SPBC16A3.09c_SPBC16A3.09c_ufd1	0.7:0.668:0.667:0.65:0.638	0.569:0.571:0.561:0.571:0.573	0.6646	0.569	1.16801	1.04:1.18:1.11:1.87:1.3	1.3
2361_pht1_L2_A80S_vs_SPAC1952.05_SPAC1952.05_gcn5	0.689:0.67:0.588:0.55:0.54	0.524:0.522:0.527:0.524:0.504	0.6074	0.5202	1.16763	1.59:2.68:4.34:4.57:4.42	3.52
5443_pht1_L2_K86N_vs_SPAC458.07_SPAC458.07_tfa1	0.735:0.604:0.531:0.506:0.369	0.467:0.473:0.48:0.465:0.466	0.549	0.4702	1.16759	3.46:4.58:7.46:7.38:11.66	6.908
8108_pht1_L2_K81R_vs_SPBC16H5.05c_SPBC16H5.05c_cyp7	0.638:0.542:0.513:0.505:0.471	0.458:0.454:0.462:0.459:0.453	0.5338	0.4572	1.16754	1.33:4.6:4.3:3.96:3.67	3.572
6396_pht1_L2_L83Y_vs_SPAC26H5.06_SPAC26H5.06_pot1	0.505:0.486:0.473:0.425:0.4	0.416:0.395:0.385:0.387:0.378	0.4578	0.3922	1.16726	6.4:6.86:7.27:8.66:9.12	7.662
2281_pht1_L2_A80S_vs_SPAC23D3.06c_SPAC23D3.06c_nup146	0.565:0.522:0.485:0.471:0.456	0.435:0.427:0.441:0.422:0.416	0.4998	0.4282	1.16721	8.88:10.19:11.33:10.58:11.3	10.456
312_pht1_L2_vs_SPBC19G7.04_SPBC19G7.04_	0.792:0.771:0.67:0.623:0.534	0.59:0.592:0.575:0.581:0.569	0.678	0.5814	1.16615	1.62:1.79:2.45:1.24:5.68	2.556
5846_pht1_L2_V85L_vs_SPCC285.17_SPCC285.17_spp27	0.476:0.475:0.447:0.443:0.328	0.388:0.365:0.377:0.367:0.363	0.4338	0.372	1.16613	5.76:4.28:6.41:6.95:8.61	6.402
5361_pht1_L2_K86N_vs_SPAC1952.05_SPAC1952.05_gcn5	0.676:0.637:0.589:0.569:0.541	0.521:0.526:0.515:0.521:0.5	0.6024	0.5166	1.16609	2.38:2.54:3.1:3.9:4.77	3.338
4444_pht1_L2_V85G_vs_SPBC1198.13c_SPBC1198.13c_tfg2	0.52:0.491:0.484:0.455:0.413	0.412:0.403:0.402:0.396:0.414	0.4726	0.4054	1.16576	4.78:5.72:5.86:6.32:7.64	6.064
1712_pht1_L2_L83N_vs_SPBC16A3.09c_SPBC16A3.09c_ufd1	0.691:0.678:0.664:0.647:0.645	0.576:0.575:0.564:0.571:0.574	0.665	0.572	1.16259	1.19:1.58:1.18:1.26:1.26	1.294
119_pht1_L2_vs_SPAC30D11.10_SPAC30D11.10_rad52	0.607:0.518:0.491:0.473:0.424	0.44:0.431:0.428:0.437:0.427	0.5026	0.4326	1.16181	4.21:6.56:7.61:8.42:9.45	7.25
2104_pht1_L2_A80S_vs_SPBC1D7.03_SPBC1D7.03_clg1	0.554:0.528:0.512:0.488:0.48	0.449:0.439:0.442:0.438:0.439	0.5124	0.4414	1.16085	4.92:4.45:5.3:7.95:5.76	5.676
8005_pht1_L2_K81R_vs_SPCC16A11.16c_SPCC16A11.16c_rpn1302	0.521:0.459:0.45:0.433:0.418	0.393:0.392:0.412:0.391:0.381	0.4562	0.3938	1.15846	3.77:7.14:5.64:7.53:8.23	6.462
361_pht1_L2_vs_SPAC1952.05_SPAC1952.05_gcn5	0.687:0.613:0.596:0.593:0.504	0.524:0.514:0.527:0.503:0.516	0.5986	0.5168	1.15828	2.19:3.09:3.93:3.81:5.91	3.786
2712_pht1_L2_A80K_vs_SPBC16A3.09c_SPBC16A3.09c_ufd1	0.7:0.674:0.657:0.642:0.619	0.562:0.572:0.568:0.569:0.573	0.6584	0.5688	1.15752	1.2:1.21:1.13:1.92:1.39	1.37
5580_pht1_L2_V85L_vs_SPBC1347.02_SPBC1347.02_ani1	0.45:0.45:0.44:0.435:0.434	0.387:0.381:0.374:0.385:0.384	0.4418	0.3822	1.15594	7.41:7.02:6.86:6.73:5.51	6.706
6119_pht1_L2_L83Y_vs_SPAC30D11.10_SPAC30D11.10_rad52	0.542:0.526:0.507:0.494:0.418	0.438:0.434:0.429:0.427:0.427	0.4974	0.431	1.15406	5.09:6.47:6.98:6.66:9.22	6.884
4580_pht1_L2_V85Q_vs_SPBC1347.02_SPBC1347.02_ani1	0.507:0.438:0.427:0.43:0.41	0.406:0.372:0.386:0.373:0.38	0.4424	0.3834	1.15389	2.82:6.34:6.85:8.16:4.4	5.714
2931_pht1_L2_A80K_vs_SPAC2F3.12c_SPAC2F3.12c_plp1	0.88:0.782:0.714:0.68:0.517	0.61:0.632:0.628:0.577:0.65	0.7146	0.6194	1.1537	0.97:1.31:1.71:2.37:2.13	1.698
2312_pht1_L2_A80S_vs_SPBC19G7.04_SPBC19G7.04_	0.798:0.773:0.675:0.592:0.557	0.603:0.6:0.575:0.588:0.577	0.679	0.5886	1.15358	1.25:1.96:3.38:1.19:2.14	1.984
2346_pht1_L2_A80S_vs_SPCC285.17_SPCC285.17_spp27	0.491:0.461:0.443:0.415:0.366	0.367:0.373:0.398:0.38:0.372	0.4352	0.378	1.15132	6.37:7.02:5.38:4.91:7.61	6.258
8712_pht1_L2_K84R_vs_SPBC16A3.09c_SPBC16A3.09c_ufd1	0.687:0.665:0.65:0.643:0.625	0.569:0.571:0.572:0.557:0.572	0.654	0.5682	1.151	1.13:1.25:2.04:1.22:1.44	1.416
6944_pht1_L2_V85M_vs_SPBC1198.13c_SPBC1198.13c_tfg2	0.543:0.52:0.472:0.382:0.37	0.399:0.398:0.404:0.387:0.399	0.4574	0.3974	1.15098	5.59:5.84:6.21:7.98:8.65	6.854
5677_pht1_L2_V85L_vs_SPAPB18E9.02c_SPAPB18E9.02c_ppk18	0.765:0.731:0.665:0.471:0.463	0.534:0.551:0.555:0.553:0.497	0.619	0.538	1.15056	3.74:4.21:5.17:12.7:12.63	7.69
8361_pht1_L2_K81R_vs_SPAC1952.05_SPAC1952.05_gcn5	0.67:0.611:0.563:0.56:0.561	0.522:0.515:0.524:0.515:0.502	0.593	0.5156	1.15012	2.54:2.82:4.4:6.16:4.61	4.106
4576_pht1_L2_V85Q_vs_SPCC4G3.15c_SPCC4G3.15c_not2	0.502:0.456:0.441:0.365:0.343	0.377:0.358:0.355:0.357:0.385	0.4214	0.3664	1.15011	4.66:5.88:5.03:7.45:4.8	5.564
2177_pht1_L2_A80S_vs_SPAPB18E9.02c_SPAPB18E9.02c_ppk18	0.72:0.696:0.572:0.567:0.569	0.536:0.558:0.562:0.562:0.502	0.6248	0.544	1.14853	4.62:4.03:8.28:8.48:6.37	6.356
5905_pht1_L2_V85L_vs_SPCC645.04_SPCC645.04_nse3	0.758:0.74:0.742:0.726:0.683	0.66:0.651:0.609:0.647:0.611	0.7298	0.6356	1.14821	1.82:2.63:2.15:2.46:3.08	2.428
6405_pht1_L2_L83Y_vs_SPCC645.04_SPCC645.04_nse3	0.775:0.774:0.761:0.737:0.641	0.669:0.654:0.65:0.613:0.626	0.7376	0.6424	1.14819	1.48:1.78:1.88:2.15:4.02	2.262
6505_pht1_L2_V85M_vs_SPCC16A11.16c_SPCC16A11.16c_rpn1302	0.504:0.478:0.432:0.432:0.417	0.39:0.395:0.392:0.383:0.411	0.4526	0.3942	1.14815	3.29:4.92:5.5:7.72:6.32	5.55
852_pht1_L2_L83M_vs_SPAC1B9.03c_SPAC1B9.03c_	0.836:0.743:0.704:0.606:0.595	0.624:0.612:0.589:0.612:0.599	0.6968	0.6072	1.14756	2.15:2.58:3.15:5.56:5.43	3.774
2608_pht1_L2_A80K_vs_SPBC16H5.05c_SPBC16H5.05c_cyp7	0.563:0.54:0.523:0.509:0.48	0.452:0.454:0.459:0.462:0.452	0.523	0.4558	1.14743	2.78:3:3.42:4.19:3.86	3.45
5148_pht1_L2_K86N_vs_SPBC13G1.14c_SPBC13G1.14c_rns1	0.568:0.499:0.497:0.458:0.446	0.442:0.44:0.426:0.408:0.435	0.4936	0.4302	1.14737	4.13:4.43:4.8:4.29:5.76	4.682
6361_pht1_L2_L83Y_vs_SPAC1952.05_SPAC1952.05_gcn5	0.66:0.63:0.584:0.551:0.535	0.519:0.521:0.525:0.521:0.499	0.592	0.517	1.14507	2.58:2.5:3.37:4.05:5.02	3.504
5212_pht1_L2_K86N_vs_SPBC16A3.09c_SPBC16A3.09c_ufd1	0.673:0.665:0.642:0.634:0.629	0.566:0.569:0.557:0.572:0.569	0.6486	0.5666	1.14472	1.16:1.14:1.21:1.22:2.36	1.418
3712_pht1_L2_V85A_vs_SPBC16A3.09c_SPBC16A3.09c_ufd1	0.693:0.647:0.634:0.633:0.626	0.566:0.567:0.566:0.57:0.556	0.6466	0.565	1.14442	1.17:1.34:2.13:1.37:1.43	1.488
4619_pht1_L2_V85Q_vs_SPAC30D11.10_SPAC30D11.10_rad52	0.53:0.513:0.499:0.496:0.43	0.434:0.438:0.43:0.428:0.427	0.4936	0.4314	1.14418	7.04:5.02:6.96:6.07:8.2	6.658
1648_pht1_L2_L83N_vs_SPBC13G1.14c_SPBC13G1.14c_rns1	0.552:0.522:0.507:0.47:0.405	0.446:0.44:0.426:0.427:0.408	0.4912	0.4294	1.14392	3.03:4.72:3.94:3.46:4.29	3.888
1405_pht1_L2_L83F_vs_SPCC645.04_SPCC645.04_nse3	0.794:0.749:0.722:0.702:0.698	0.666:0.653:0.651:0.637:0.598	0.733	0.641	1.14353	1.3:2.09:2.21:2.69:3.48	2.354
104_pht1_L2_vs_SPBC1D7.03_SPBC1D7.03_clg1	0.593:0.511:0.509:0.481:0.444	0.445:0.452:0.44:0.433:0.45	0.5076	0.444	1.14324	5.98:4.84:5.08:5.68:5.87	5.49
895_pht1_L2_L83M_vs_SPCC188.07_SPCC188.07_ccq1	0.582:0.549:0.514:0.493:0.463	0.463:0.463:0.452:0.459:0.439	0.5202	0.4552	1.14279	7.25:7.31:7.45:8.07:10.69	8.154
1608_pht1_L2_L83N_vs_SPBC16H5.05c_SPBC16H5.05c_cyp7	0.533:0.529:0.519:0.517:0.506	0.453:0.453:0.459:0.455:0.46	0.5208	0.456	1.14211	4.88:3.04:3.69:3.2:4.16	3.794
5405_pht1_L2_K86N_vs_SPCC645.04_SPCC645.04_nse3	0.777:0.745:0.72:0.716:0.71	0.664:0.652:0.654:0.615:0.629	0.7336	0.6428	1.14126	1.6:2.55:2.97:2.52:2.72	2.472
4847_pht1_L2_V85Q_vs_SPBC13E7.08c_SPBC13E7.08c_leo1	0.633:0.537:0.301:0.286:0.271	0.346:0.363:0.357:0.357:0.354	0.4056	0.3554	1.14125	4.75:3.32:13.91:12.48:13.7	9.632
8812_pht1_L2_K84R_vs_SPBC19G7.04_SPBC19G7.04_	0.822:0.715:0.708:0.573:0.497	0.594:0.593:0.573:0.573:0.572	0.663	0.581	1.14114	1.56:2.5:2.99:1.74:6.7	3.098
2005_pht1_L2_A80S_vs_SPCC16A11.16c_SPCC16A11.16c_rpn1302	0.529:0.482:0.447:0.43:0.369	0.402:0.395:0.382:0.409:0.39	0.4514	0.3956	1.14105	3.02:3.93:6.4:7.38:7.93	5.732
7361_pht1_L2_D82G_vs_SPAC1952.05_SPAC1952.05_gcn5	0.641:0.62:0.587:0.587:0.517	0.521:0.52:0.527:0.503:0.518	0.5904	0.5178	1.14021	2.91:3.03:4.03:3.96:4.78	3.742
8580_pht1_L2_K84R_vs_SPBC1347.02_SPBC1347.02_ani1	0.45:0.446:0.442:0.429:0.422	0.375:0.387:0.388:0.386:0.384	0.4378	0.384	1.1401	6.39:4.7:5.23:5.24:6.4	5.592
4608_pht1_L2_V85Q_vs_SPBC16H5.05c_SPBC16H5.05c_cyp7	0.584:0.524:0.514:0.499:0.484	0.455:0.455:0.457:0.463:0.455	0.521	0.457	1.14004	2.12:2.95:3.64:4.35:4.09	3.43
7561_pht1_L2_L83Q_vs_SPCC10H11.01_SPCC10H11.01_prp11	0.519:0.504:0.461:0.423:0.419	0.477:0.383:0.363:0.44:0.378	0.4652	0.4082	1.13964	10.25:11.99:12.93:13.26:13.71	12.428
8061_pht1_L2_K81R_vs_SPCC10H11.01_SPCC10H11.01_prp11	0.506:0.511:0.471:0.412:0.38	0.469:0.382:0.364:0.413:0.374	0.456	0.4004	1.13886	11.11:11.38:12.12:14.05:15.45	12.822
6911_pht1_L2_V85M_vs_SPBC13E7.01_SPBC13E7.01_cwf22	0.547:0.506:0.435:0.367:0.36	0.392:0.393:0.391:0.384:0.385	0.443	0.389	1.13882	7.81:8.55:12.45:14.36:15.23	11.68
3781_pht1_L2_V85A_vs_SPAC23D3.06c_SPAC23D3.06c_nup146	0.605:0.5:0.493:0.434:0.417	0.439:0.421:0.427:0.419:0.446	0.4898	0.4304	1.13801	7.76:9.57:10.93:12.17:13.55	10.796
1281_pht1_L2_L83F_vs_SPAC23D3.06c_SPAC23D3.06c_nup146	0.59:0.523:0.511:0.443:0.401	0.439:0.428:0.425:0.418:0.46	0.4936	0.434	1.13733	9.04:10.53:9.48:12.35:14.65	11.21
4212_pht1_L2_V85G_vs_SPBC16A3.09c_SPBC16A3.09c_ufd1	0.686:0.685:0.631:0.615:0.608	0.569:0.574:0.559:0.572:0.569	0.645	0.5686	1.13437	1.36:1.37:1.88:2:2.97	1.916
1212_pht1_L2_L83F_vs_SPBC16A3.09c_SPBC16A3.09c_ufd1	0.69:0.677:0.643:0.638:0.588	0.575:0.572:0.562:0.574:0.57	0.6472	0.5706	1.13424	1.19:1.07:1.25:1.23:2.85	1.518
1104_pht1_L2_L83F_vs_SPBC1D7.03_SPBC1D7.03_clg1	0.563:0.495:0.493:0.483:0.463	0.445:0.433:0.44:0.444:0.44	0.4994	0.4404	1.13397	6.79:5.2:3.45:5.51:6.33	5.456
5861_pht1_L2_V85L_vs_SPAC1952.05_SPAC1952.05_gcn5	0.685:0.594:0.579:0.555:0.512	0.524:0.514:0.523:0.519:0.5	0.585	0.516	1.13372	2.24:3.13:4.28:4.88:5.98	4.102
4005_pht1_L2_V85G_vs_SPCC16A11.16c_SPCC16A11.16c_rpn1302	0.527:0.448:0.443:0.42:0.406	0.397:0.404:0.399:0.398:0.383	0.4488	0.3962	1.13276	3.63:5.01:6.24:7.12:6.72	5.744
1896_pht1_L2_L83N_vs_SPAC26H5.06_SPAC26H5.06_pot1	0.54:0.47:0.448:0.385:0.35	0.409:0.382:0.396:0.375:0.374	0.4386	0.3872	1.13275	5.93:6.91:7.06:8.73:9.84	7.694
8395_pht1_L2_K81R_vs_SPCC188.07_SPCC188.07_ccq1	0.534:0.516:0.485:0.477:0.472	0.456:0.428:0.432:0.443:0.434	0.4968	0.4386	1.13269	8.09:7.21:8.48:10.17:9.02	8.594
7712_pht1_L2_L83Q_vs_SPBC16A3.09c_SPBC16A3.09c_ufd1	0.674:0.642:0.627:0.628:0.625	0.569:0.557:0.571:0.567:0.558	0.6392	0.5644	1.13253	1.26:1.21:1.37:2.27:1.19	1.46
8505_pht1_L2_K84R_vs_SPCC16A11.16c_SPCC16A11.16c_rpn1302	0.482:0.457:0.446:0.435:0.404	0.386:0.395:0.384:0.408:0.391	0.4448	0.3928	1.13238	4.61:4.98:6.79:6.52:7.46	6.072
5061_pht1_L2_K86N_vs_SPCC10H11.01_SPCC10H11.01_prp11	0.541:0.492:0.472:0.417:0.389	0.477:0.383:0.376:0.43:0.375	0.4622	0.4082	1.13229	9.94:11.7:12.17:13.16:14.55	12.304
61_pht1_L2_vs_SPCC10H11.01_SPCC10H11.01_prp11	0.506:0.466:0.473:0.426:0.375	0.376:0.459:0.367:0.408:0.375	0.4492	0.397	1.13149	11.65:12.16:12.62:13.54:15.24	13.042
1572_pht1_L2_L83N_vs_SPAC24C9.05c_SPAC24C9.05c_mug70	0.626:0.616:0.609:0.56:0.507	0.513:0.515:0.522:0.522:0.507	0.5836	0.5158	1.13145	4.28:5.36:3.2:7.12:6.24	5.24
108_pht1_L2_vs_SPBC16H5.05c_SPBC16H5.05c_cyp7	0.557:0.524:0.516:0.504:0.476	0.461:0.454:0.452:0.46:0.451	0.5154	0.4556	1.13126	3.11:3.62:4.1:3.74:4.21	3.756
5615_pht1_L2_V85L_vs_SPBC19G7.13_SPBC19G7.13_tbf1	0.664:0.604:0.604:0.567:0.476	0.52:0.516:0.514:0.53:0.497	0.583	0.5154	1.13116	1.99:3.02:2.8:3.85:5.3	3.392
8852_pht1_L2_K84R_vs_SPAC1B9.03c_SPAC1B9.03c_	0.793:0.79:0.766:0.717:0.366	0.62:0.622:0.614:0.594:0.585	0.6864	0.607	1.13081	2.14:2.25:2.37:2.87:7.91	3.508
7931_pht1_L2_L83Q_vs_SPAC2F3.12c_SPAC2F3.12c_plp1	0.892:0.774:0.705:0.598:0.509	0.61:0.635:0.578:0.615:0.639	0.6956	0.6154	1.13032	0.94:1.19:1.8:1.25:2.13	1.462
4561_pht1_L2_V85Q_vs_SPCC10H11.01_SPCC10H11.01_prp11	0.517:0.488:0.466:0.428:0.377	0.478:0.382:0.363:0.415:0.376	0.4552	0.4028	1.13009	10.92:11.48:12.31:12.98:15.48	12.634
1905_pht1_L2_L83N_vs_SPCC645.04_SPCC645.04_nse3	0.777:0.775:0.725:0.701:0.685	0.661:0.668:0.621:0.654:0.641	0.7326	0.649	1.12881	1.57:1.87:2.08:2.99:2.87	2.276
8405_pht1_L2_K81R_vs_SPCC645.04_SPCC645.04_nse3	0.77:0.741:0.712:0.696:0.686	0.668:0.65:0.646:0.604:0.626	0.721	0.6388	1.12868	1.65:2.5:2.56:2.84:3.17	2.544
3561_pht1_L2_V85A_vs_SPCC10H11.01_SPCC10H11.01_prp11	0.505:0.508:0.458:0.46:0.373	0.476:0.38:0.448:0.363:0.375	0.4608	0.4084	1.12831	11.44:11.06:11.59:12.99:15.48	12.512
4404_pht1_L2_V85G_vs_SPAC25A8.01c_SPAC25A8.01c_fft3	0.602:0.544:0.517:0.463:0.463	0.442:0.45:0.442:0.488:0.474	0.5178	0.4592	1.12761	4.71:4.42:5.36:6.85:7.6	5.788
405_pht1_L2_vs_SPCC645.04_SPCC645.04_nse3	0.766:0.723:0.723:0.708:0.669	0.66:0.651:0.604:0.646:0.622	0.7178	0.6366	1.12755	1.73:3.07:2.25:2.72:3.32	2.618
1873_pht1_L2_L83N_vs_SPCC1450.11c_SPCC1450.11c_cek1	0.747:0.658:0.644:0.59:0.575	0.597:0.548:0.577:0.556:0.573	0.6428	0.5702	1.12732	3:4.86:3.23:6.12:5.08	4.458
4505_pht1_L2_V85Q_vs_SPCC16A11.16c_SPCC16A11.16c_rpn1302	0.494:0.459:0.435:0.425:0.419	0.394:0.395:0.386:0.406:0.4	0.4464	0.3962	1.1267	4.15:5.81:5.73:5.2:5.44	5.266
2677_pht1_L2_A80K_vs_SPAPB18E9.02c_SPAPB18E9.02c_ppk18	0.688:0.659:0.604:0.558:0.515	0.535:0.501:0.549:0.546:0.554	0.6048	0.537	1.12626	5.42:5.67:7.82:6.2:11.55	7.332
3141_pht1_L2_K86Q_vs_SPBC29A3.08_SPBC29A3.08_pof4	0.614:0.525:0.513:0.412:0.267	0.435:0.431:0.434:0.426:0.345	0.4662	0.4142	1.12554	3.06:4.66:4.66:6.26:10.88	5.904
943_pht1_L2_L83M_vs_SPAC458.07_SPAC458.07_tfa1	0.674:0.562:0.527:0.509:0.368	0.479:0.475:0.469:0.472:0.451	0.528	0.4692	1.12532	3.46:7.06:7.05:7.45:10.7	7.144
5119_pht1_L2_K86N_vs_SPAC30D11.10_SPAC30D11.10_rad52	0.528:0.515:0.505:0.455:0.433	0.434:0.429:0.432:0.434:0.436	0.4872	0.433	1.12517	7.38:7.16:6.77:6.51:8.22	7.208
7841_pht1_L2_L83Q_vs_SPBC1D7.04_SPBC1D7.04_mlo3	0.547:0.546:0.528:0.492:0.464	0.46:0.459:0.457:0.46:0.455	0.5154	0.4582	1.12484	2.08:1.75:3.46:3.97:3.84	3.02
2812_pht1_L2_A80K_vs_SPBC19G7.04_SPBC19G7.04_	0.864:0.729:0.591:0.558:0.53	0.607:0.584:0.572:0.581:0.565	0.6544	0.5818	1.12479	1.1:1.94:3.06:2.71:5.96	2.954
7395_pht1_L2_D82G_vs_SPCC188.07_SPCC188.07_ccq1	0.554:0.536:0.515:0.482:0.473	0.465:0.454:0.458:0.455:0.444	0.512	0.4552	1.12478	7.45:7.46:5.67:7.93:10.16	7.734
4411_pht1_L2_V85G_vs_SPBC13E7.01_SPBC13E7.01_cwf22	0.546:0.47:0.449:0.443:0.288	0.392:0.393:0.385:0.393:0.39	0.4392	0.3906	1.12442	7.68:8.27:10.12:11.4:17	10.894
4395_pht1_L2_V85G_vs_SPCC188.07_SPCC188.07_ccq1	0.578:0.511:0.486:0.47:0.455	0.459:0.455:0.441:0.431:0.439	0.5	0.445	1.1236	7.02:8.41:7.52:8.52:10.83	8.46
7873_pht1_L2_L83Q_vs_SPCC1450.11c_SPCC1450.11c_cek1	0.738:0.651:0.602:0.592:0.583	0.596:0.568:0.54:0.55:0.565	0.6332	0.5638	1.12309	3.61:4.3:5.55:5.46:5.34	4.852
1484_pht1_L2_L83F_vs_SPBC83.09c_SPBC83.09c_lin1	0.709:0.516:0.48:0.439:0.426	0.465:0.453:0.464:0.452:0.455	0.514	0.4578	1.12276	2.31:6.59:6.63:6.5:8.89	6.184
5005_pht1_L2_K86N_vs_SPCC16A11.16c_SPCC16A11.16c_rpn1302	0.518:0.478:0.453:0.411:0.366	0.397:0.395:0.41:0.382:0.399	0.4452	0.3966	1.12254	3.62:4.58:5.68:7.58:7.48	5.788
561_pht1_L2_L83M_vs_SPCC10H11.01_SPCC10H11.01_prp11	0.5:0.474:0.448:0.43:0.388	0.462:0.378:0.365:0.417:0.374	0.448	0.3992	1.12224	11.65:12.09:13.06:12.54:15.44	12.956
4873_pht1_L2_V85Q_vs_SPCC1450.11c_SPCC1450.11c_cek1	0.729:0.645:0.62:0.609:0.568	0.596:0.572:0.538:0.554:0.566	0.6342	0.5652	1.12208	3.3:3.93:5.21:4.95:5.46	4.57
4895_pht1_L2_V85Q_vs_SPCC188.07_SPCC188.07_ccq1	0.539:0.534:0.509:0.48:0.468	0.466:0.451:0.463:0.431:0.445	0.506	0.4512	1.12145	6.91:7.32:6.72:7.66:9.65	7.652
7572_pht1_L2_L83Q_vs_SPAC24C9.05c_SPAC24C9.05c_mug70	0.651:0.601:0.579:0.535:0.5	0.509:0.514:0.512:0.515:0.506	0.5732	0.5112	1.12128	3.51:4.5:5.97:6.42:6.66	5.412
6604_pht1_L2_V85M_vs_SPBC1D7.03_SPBC1D7.03_clg1	0.561:0.482:0.481:0.473:0.468	0.435:0.437:0.44:0.449:0.441	0.493	0.4404	1.11944	3.83:5.72:5.38:7.41:4.7	5.408
861_pht1_L2_L83M_vs_SPAC1952.05_SPAC1952.05_gcn5	0.678:0.586:0.566:0.546:0.522	0.524:0.53:0.5:0.515:0.52	0.5796	0.5178	1.11935	2.41:3.92:4.4:4.15:5.97	4.17
6104_pht1_L2_L83Y_vs_SPBC1D7.03_SPBC1D7.03_clg1	0.547:0.541:0.495:0.454:0.438	0.443:0.442:0.439:0.441:0.448	0.495	0.4426	1.11839	4.32:7.12:4.64:5.17:6.12	5.474
4604_pht1_L2_V85Q_vs_SPBC1D7.03_SPBC1D7.03_clg1	0.55:0.502:0.492:0.472:0.473	0.449:0.438:0.451:0.447:0.441	0.4978	0.4452	1.11815	3.76:6.62:3.92:4.74:5.34	4.876
7576_pht1_L2_L83Q_vs_SPCC4G3.15c_SPCC4G3.15c_not2	0.499:0.416:0.398:0.377:0.347	0.38:0.355:0.361:0.378:0.35	0.4074	0.3648	1.11678	4.58:7.96:4.91:6:6.34	5.958
6115_pht1_L2_L83Y_vs_SPBC19G7.13_SPBC19G7.13_tbf1	0.688:0.627:0.568:0.524:0.47	0.519:0.505:0.516:0.528:0.509	0.5754	0.5154	1.11641	1.79:2.58:4.3:5.21:5.29	3.834
8373_pht1_L2_K81R_vs_SPCC1450.11c_SPCC1450.11c_cek1	0.721:0.647:0.623:0.593:0.566	0.59:0.571:0.55:0.544:0.567	0.63	0.5644	1.11623	3.22:3.98:4.42:4.96:6.01	4.518
6212_pht1_L2_L83Y_vs_SPBC16A3.09c_SPBC16A3.09c_ufd1	0.658:0.644:0.636:0.615:0.61	0.571:0.566:0.559:0.57:0.571	0.6326	0.5674	1.11491	1.29:1.12:1.19:2.69:1.45	1.548
7905_pht1_L2_L83Q_vs_SPCC645.04_SPCC645.04_nse3	0.752:0.742:0.73:0.691:0.653	0.651:0.662:0.649:0.622:0.619	0.7136	0.6406	1.11396	2.31:2.12:2.38:2.78:3.48	2.614
6431_pht1_L2_L83Y_vs_SPAC2F3.12c_SPAC2F3.12c_plp1	0.836:0.788:0.722:0.573:0.5	0.618:0.58:0.632:0.617:0.624	0.6838	0.6142	1.11332	0.97:1.1:1.74:1.3:4.65	1.952
353_pht1_L2_vs_SPCC126.11c_SPCC126.11c_	0.632:0.519:0.459:0.441:0.417	0.459:0.442:0.44:0.441:0.437	0.4936	0.4438	1.11221	3.38:4.33:3.11:5.56:3.65	4.006
604_pht1_L2_L83M_vs_SPBC1D7.03_SPBC1D7.03_clg1	0.539:0.515:0.497:0.455:0.455	0.442:0.449:0.439:0.442:0.441	0.4922	0.4426	1.11207	4.29:4.35:7.64:5.38:6.04	5.54
7411_pht1_L2_D82G_vs_SPBC13E7.01_SPBC13E7.01_cwf22	0.585:0.482:0.473:0.318:0.317	0.392:0.393:0.385:0.394:0.394	0.435	0.3916	1.11083	7.34:11.12:9.38:16.2:17.94	12.396
6608_pht1_L2_V85M_vs_SPBC16H5.05c_SPBC16H5.05c_cyp7	0.525:0.513:0.505:0.499:0.485	0.452:0.454:0.457:0.462:0.45	0.5054	0.455	1.11077	3.84:3.56:3.32:3.83:4	3.71
1395_pht1_L2_L83F_vs_SPCC188.07_SPCC188.07_ccq1	0.55:0.535:0.521:0.477:0.457	0.473:0.467:0.462:0.442:0.443	0.508	0.4574	1.11063	7.7:6.55:7.56:8.49:10.84	8.228
3395_pht1_L2_K86Q_vs_SPCC188.07_SPCC188.07_ccq1	0.534:0.52:0.512:0.478:0.455	0.452:0.451:0.46:0.447:0.441	0.4998	0.4502	1.11017	6.89:8.02:8.15:8.88:10.87	8.562
6895_pht1_L2_V85M_vs_SPCC188.07_SPCC188.07_ccq1	0.528:0.524:0.483:0.48:0.465	0.454:0.445:0.469:0.424:0.442	0.496	0.4468	1.11012	7.8:7.1:7.86:8.41:9.6	8.154
4405_pht1_L2_V85G_vs_SPCC645.04_SPCC645.04_nse3	0.849:0.689:0.69:0.663:0.647	0.67:0.621:0.6:0.652:0.646	0.7076	0.6378	1.10944	1.14:3.57:2.73:3.75:4.09	3.056
6005_pht1_L2_L83Y_vs_SPCC16A11.16c_SPCC16A11.16c_rpn1302	0.516:0.459:0.418:0.396:0.391	0.395:0.395:0.383:0.398:0.395	0.436	0.3932	1.10885	3.59:5.27:8.02:7.38:7.27	6.306
8853_pht1_L2_K84R_vs_SPCC126.11c_SPCC126.11c_	0.527:0.487:0.485:0.482:0.479	0.449:0.444:0.443:0.44:0.443	0.492	0.4438	1.10861	4.46:4.53:3.06:3.82:2.81	3.736
6097_pht1_L2_L83Y_vs_SPAC30D11.09_SPAC30D11.09_cwf19	0.536:0.516:0.51:0.486:0.405	0.458:0.437:0.455:0.428:0.435	0.4906	0.4426	1.10845	8.22:8.7:9.47:9.62:11.47	9.496
8353_pht1_L2_K81R_vs_SPCC126.11c_SPCC126.11c_	0.597:0.523:0.488:0.444:0.406	0.456:0.442:0.445:0.439:0.436	0.4916	0.4436	1.10821	3.32:4.52:4.5:3.16:3.92	3.884
8104_pht1_L2_K81R_vs_SPBC1D7.03_SPBC1D7.03_clg1	0.547:0.542:0.46:0.459:0.456	0.451:0.444:0.448:0.44:0.441	0.4928	0.4448	1.10791	6.75:4.71:6.38:5.65:4.43	5.584
6826_pht1_L2_V85M_vs_SPBC365.13c_SPBC365.13c_hba1	0.496:0.482:0.433:0.375:0.253	0.374:0.373:0.365:0.367:0.362	0.4078	0.3682	1.10755	6.34:5.76:6.12:9.53:13.05	8.16
6395_pht1_L2_L83Y_vs_SPCC188.07_SPCC188.07_ccq1	0.542:0.539:0.5:0.468:0.462	0.458:0.465:0.454:0.441:0.45	0.5022	0.4536	1.10714	7.45:7.07:8.01:8.36:10.91	8.36
3873_pht1_L2_V85A_vs_SPCC1450.11c_SPCC1450.11c_cek1	0.726:0.636:0.6:0.593:0.567	0.599:0.569:0.536:0.552:0.564	0.6244	0.564	1.10709	3.22:4.09:4.8:5.02:5.38	4.502
395_pht1_L2_vs_SPCC188.07_SPCC188.07_ccq1	0.539:0.503:0.483:0.476:0.459	0.465:0.427:0.446:0.448:0.438	0.492	0.4448	1.10612	6.54:8.07:9.55:8.33:9.27	8.352
6931_pht1_L2_V85M_vs_SPAC2F3.12c_SPAC2F3.12c_plp1	0.886:0.809:0.683:0.577:0.478	0.619:0.639:0.581:0.616:0.649	0.6866	0.6208	1.10599	0.96:1.06:2.1:1.26:3.43	1.762
1061_pht1_L2_L83F_vs_SPCC10H11.01_SPCC10H11.01_prp11	0.484:0.498:0.427:0.408:0.377	0.468:0.379:0.365:0.399:0.375	0.4388	0.3972	1.10473	12.08:11.11:13.71:14.2:15.31	13.282
6648_pht1_L2_V85M_vs_SPBC13G1.14c_SPBC13G1.14c_rns1	0.588:0.474:0.453:0.452:0.419	0.449:0.439:0.434:0.425:0.413	0.4772	0.432	1.10463	2.86:5.3:3.24:4.67:4.18	4.05
8615_pht1_L2_K84R_vs_SPBC19G7.13_SPBC19G7.13_tbf1	0.66:0.569:0.555:0.544:0.515	0.518:0.513:0.513:0.531:0.5	0.5686	0.515	1.10408	1.93:4.14:4.56:5.55:5.12	4.26
4148_pht1_L2_V85G_vs_SPBC13G1.14c_SPBC13G1.14c_rns1	0.519:0.509:0.498:0.442:0.4	0.433:0.44:0.437:0.419:0.417	0.4736	0.4292	1.10345	2.61:4.62:4.9:4.38:5.46	4.394
6589_pht1_L2_V85M_vs_SPBC26H8.06_SPBC26H8.06_grx4	0.595:0.582:0.519:0.515:0.5	0.506:0.479:0.487:0.502:0.483	0.5422	0.4914	1.10338	1.04:1.1:1.01:2.84:1.08	1.414
6444_pht1_L2_L83Y_vs_SPBC1198.13c_SPBC1198.13c_tfg2	0.558:0.476:0.411:0.388:0.379	0.4:0.403:0.404:0.411:0.387	0.4424	0.401	1.10324	3.72:6.34:7.36:8.05:6.86	6.466
1005_pht1_L2_L83F_vs_SPCC16A11.16c_SPCC16A11.16c_rpn1302	0.496:0.448:0.413:0.408:0.405	0.395:0.39:0.406:0.394:0.382	0.434	0.3934	1.1032	4.14:7.9:6.92:8.49:6.41	6.772
148_pht1_L2_vs_SPBC13G1.14c_SPBC13G1.14c_rns1	0.512:0.485:0.479:0.471:0.427	0.438:0.425:0.438:0.44:0.411	0.4748	0.4304	1.10316	3.02:4.45:5.39:3.85:4.07	4.156
8604_pht1_L2_K84R_vs_SPBC1D7.03_SPBC1D7.03_clg1	0.558:0.536:0.447:0.44:0.44	0.442:0.443:0.438:0.443:0.429	0.4842	0.439	1.10296	4.22:4.97:8.95:5.98:5.59	5.942
4119_pht1_L2_V85G_vs_SPAC30D11.10_SPAC30D11.10_rad52	0.522:0.507:0.501:0.476:0.392	0.432:0.43:0.439:0.435:0.44	0.4796	0.4352	1.10202	6.71:6.63:8.12:7.02:8.69	7.434
3089_pht1_L2_K86Q_vs_SPBC26H8.06_SPBC26H8.06_grx4	0.692:0.601:0.474:0.47:0.47	0.494:0.529:0.482:0.478:0.474	0.5414	0.4914	1.10175	1.09:1.09:1.04:1.2:1.07	1.098
905_pht1_L2_L83M_vs_SPCC645.04_SPCC645.04_nse3	0.78:0.741:0.717:0.65:0.622	0.672:0.648:0.604:0.649:0.613	0.702	0.6372	1.10169	1.58:2.6:2.52:4.34:4.04	3.016
7405_pht1_L2_D82G_vs_SPCC645.04_SPCC645.04_nse3	0.76:0.716:0.696:0.683:0.679	0.664:0.652:0.607:0.638:0.647	0.7068	0.6416	1.10162	2.04:2.16:2.45:3.16:3.72	2.706
4572_pht1_L2_V85Q_vs_SPAC24C9.05c_SPAC24C9.05c_mug70	0.659:0.583:0.55:0.521:0.497	0.517:0.515:0.507:0.512:0.503	0.562	0.5108	1.10023	5.35:4.59:6.49:5.67:7.96	6.012
2911_pht1_L2_A80K_vs_SPBC13E7.01_SPBC13E7.01_cwf22	0.519:0.485:0.424:0.366:0.347	0.389:0.389:0.385:0.387:0.396	0.4282	0.3892	1.10021	8.12:10.32:9.97:14.34:15.55	11.66
4097_pht1_L2_V85G_vs_SPAC30D11.09_SPAC30D11.09_cwf19	0.561:0.527:0.521:0.491:0.434	0.468:0.472:0.483:0.454:0.428	0.5068	0.461	1.09935	7.9:8.06:7.87:8.41:10.48	8.544
5104_pht1_L2_K86N_vs_SPBC1D7.03_SPBC1D7.03_clg1	0.577:0.513:0.476:0.464:0.434	0.455:0.454:0.448:0.44:0.445	0.4928	0.4484	1.09902	4.85:4.24:4.49:6.83:5.21	5.124
6061_pht1_L2_L83Y_vs_SPCC10H11.01_SPCC10H11.01_prp11	0.492:0.48:0.448:0.428:0.375	0.474:0.383:0.374:0.413:0.379	0.4446	0.4046	1.09886	10.8:12.21:12.89:12.92:15.2	12.804
3931_pht1_L2_V85A_vs_SPAC2F3.12c_SPAC2F3.12c_plp1	0.888:0.842:0.616:0.557:0.441	0.615:0.648:0.612:0.574:0.595	0.6688	0.6088	1.09855	0.97:0.98:1.25:3.09:3.24	1.906
7895_pht1_L2_L83Q_vs_SPCC188.07_SPCC188.07_ccq1	0.505:0.491:0.477:0.465:0.464	0.453:0.423:0.445:0.45:0.418	0.4804	0.4378	1.0973	7.2:7.81:10.18:8.05:9.89	8.626
6352_pht1_L2_L83Y_vs_SPAC1B9.03c_SPAC1B9.03c_	0.778:0.684:0.676:0.658:0.523	0.619:0.612:0.584:0.608:0.602	0.6638	0.605	1.09719	2.46:3.4:3.55:3.52:5.3	3.646
1895_pht1_L2_L83N_vs_SPCC188.07_SPCC188.07_ccq1	0.521:0.519:0.494:0.486:0.424	0.452:0.449:0.446:0.465:0.416	0.4888	0.4456	1.09695	9.05:7.69:8.06:7.05:10.31	8.432
3104_pht1_L2_K86Q_vs_SPBC1D7.03_SPBC1D7.03_clg1	0.556:0.527:0.478:0.451:0.434	0.441:0.443:0.45:0.445:0.451	0.4892	0.446	1.09686	6.2:5.11:4.87:5.35:6.84	5.674
2395_pht1_L2_A80S_vs_SPCC188.07_SPCC188.07_ccq1	0.517:0.505:0.49:0.489:0.478	0.458:0.455:0.446:0.445:0.457	0.4958	0.4522	1.09642	8.38:7.28:8.77:9.64:8.62	8.538
1615_pht1_L2_L83N_vs_SPBC19G7.13_SPBC19G7.13_tbf1	0.671:0.595:0.56:0.521:0.496	0.519:0.54:0.515:0.502:0.517	0.5686	0.5186	1.09641	2.16:5.3:6.72:5.46:5.35	4.998
3405_pht1_L2_K86Q_vs_SPCC645.04_SPCC645.04_nse3	0.785:0.771:0.735:0.717:0.533	0.677:0.661:0.644:0.655:0.593	0.7082	0.646	1.09628	1.39:2.13:2.17:2.88:6.32	2.978
3573_pht1_L2_V85A_vs_SPBC3B8.02_SPBC3B8.02_php5	0.424:0.404:0.387:0.368:0.352	0.359:0.352:0.361:0.356:0.338	0.387	0.3532	1.0957	8.04:7.55:8.15:9.44:10.38	8.712
4648_pht1_L2_V85Q_vs_SPBC13G1.14c_SPBC13G1.14c_rns1	0.585:0.494:0.445:0.415:0.409	0.441:0.438:0.436:0.41:0.418	0.4696	0.4286	1.09566	3:4.77:3.94:4.41:4.39	4.102
2943_pht1_L2_A80K_vs_SPAC458.07_SPAC458.07_tfa1	0.867:0.542:0.443:0.358:0.336	0.481:0.471:0.462:0.448:0.464	0.5092	0.4652	1.09458	2.17:7.33:8.27:10.36:12.2	8.066
4373_pht1_L2_V85G_vs_SPCC1450.11c_SPCC1450.11c_cek1	0.729:0.647:0.59:0.571:0.571	0.59:0.576:0.558:0.573:0.543	0.6216	0.568	1.09437	3.01:3.46:4.88:4.84:5.3	4.298
5353_pht1_L2_K86N_vs_SPCC126.11c_SPCC126.11c_	0.542:0.504:0.47:0.466:0.441	0.445:0.447:0.442:0.441:0.44	0.4846	0.443	1.09391	3.96:4.49:3.27:3.08:3.65	3.69
4072_pht1_L2_V85G_vs_SPAC24C9.05c_SPAC24C9.05c_mug70	0.65:0.617:0.562:0.536:0.479	0.529:0.524:0.515:0.513:0.521	0.5688	0.5204	1.09301	4.14:3.98:6.63:8.03:6.8	5.916
7431_pht1_L2_D82G_vs_SPAC2F3.12c_SPAC2F3.12c_plp1	0.731:0.697:0.666:0.666:0.635	0.581:0.627:0.668:0.599:0.634	0.679	0.6218	1.09199	1.12:1.05:1.44:1.14:1.77	1.304
3061_pht1_L2_K86Q_vs_SPCC10H11.01_SPCC10H11.01_prp11	0.496:0.464:0.445:0.374:0.37	0.475:0.378:0.363:0.374:0.378	0.4298	0.3936	1.09197	10.85:12.48:13.61:15.79:15.67	13.68
2404_pht1_L2_A80S_vs_SPAC25A8.01c_SPAC25A8.01c_fft3	0.575:0.526:0.503:0.467:0.461	0.45:0.446:0.459:0.483:0.481	0.5064	0.4638	1.09185	4.43:4.96:7.62:7.12:6.64	6.154
1072_pht1_L2_L83F_vs_SPAC24C9.05c_SPAC24C9.05c_mug70	0.664:0.632:0.573:0.495:0.442	0.512:0.52:0.516:0.507:0.515	0.5612	0.514	1.09183	3.88:5.23:6.09:7.5:6.95	5.93
2648_pht1_L2_A80K_vs_SPBC13G1.14c_SPBC13G1.14c_rns1	0.562:0.513:0.496:0.407:0.37	0.448:0.438:0.438:0.42:0.409	0.4696	0.4306	1.09057	1.67:5.07:4.03:5.04:5.11	4.184
5404_pht1_L2_K86N_vs_SPAC25A8.01c_SPAC25A8.01c_fft3	0.576:0.539:0.535:0.468:0.46	0.459:0.458:0.454:0.503:0.491	0.5156	0.473	1.09006	4.05:4.89:4.76:6.67:7.21	5.516
1353_pht1_L2_L83F_vs_SPCC126.11c_SPCC126.11c_	0.519:0.508:0.491:0.45:0.435	0.441:0.446:0.443:0.439:0.436	0.4806	0.441	1.0898	4.31:4.67:4.73:4.37:3.37	4.29
8895_pht1_L2_K84R_vs_SPCC188.07_SPCC188.07_ccq1	0.517:0.489:0.492:0.463:0.459	0.458:0.447:0.433:0.448:0.435	0.484	0.4442	1.0896	8.9:8.59:8.98:9.8:9.48	9.15
597_pht1_L2_L83M_vs_SPAC30D11.09_SPAC30D11.09_cwf19	0.539:0.531:0.513:0.48:0.441	0.489:0.459:0.474:0.428:0.45	0.5008	0.46	1.0887	7.7:8.3:8.9:9.39:9.7	8.798
2353_pht1_L2_A80S_vs_SPCC126.11c_SPCC126.11c_	0.594:0.485:0.452:0.45:0.428	0.457:0.438:0.44:0.441:0.437	0.4818	0.4426	1.08857	4.04:4.51:2.81:4.22:3.57	3.83
5931_pht1_L2_V85L_vs_SPAC2F3.12c_SPAC2F3.12c_plp1	0.866:0.731:0.656:0.576:0.533	0.615:0.579:0.638:0.614:0.643	0.6724	0.6178	1.08838	1:1.26:1.97:1.16:1.18	1.314
443_pht1_L2_vs_SPAC458.07_SPAC458.07_tfa1	0.684:0.506:0.504:0.456:0.378	0.477:0.47:0.465:0.461:0.45	0.5056	0.4646	1.08825	3.59:7.52:8.11:7.99:11.63	7.768
3619_pht1_L2_V85A_vs_SPAC30D11.10_SPAC30D11.10_rad52	0.559:0.487:0.46:0.419:0.416	0.442:0.427:0.431:0.426:0.426	0.4682	0.4304	1.08783	4.78:6.27:8.54:8.27:9.28	7.428
3615_pht1_L2_V85A_vs_SPBC19G7.13_SPBC19G7.13_tbf1	0.589:0.576:0.565:0.556:0.524	0.517:0.532:0.507:0.517:0.511	0.562	0.5168	1.08746	5.45:5.07:4.82:6.5:6.86	5.74
2904_pht1_L2_A80K_vs_SPAC25A8.01c_SPAC25A8.01c_fft3	0.584:0.544:0.528:0.462:0.444	0.463:0.448:0.46:0.493:0.493	0.5124	0.4714	1.08697	4.21:10.07:5.21:7.09:7.51	6.818
6572_pht1_L2_V85M_vs_SPAC24C9.05c_SPAC24C9.05c_mug70	0.618:0.589:0.547:0.515:0.503	0.514:0.504:0.511:0.507:0.515	0.5544	0.5102	1.08663	4.3:7.38:7.08:7.8:5.57	6.426
7072_pht1_L2_D82G_vs_SPAC24C9.05c_SPAC24C9.05c_mug70	0.637:0.593:0.537:0.521:0.494	0.51:0.512:0.512:0.507:0.52	0.5564	0.5122	1.08629	4.21:5.92:6.32:7.21:9.66	6.664
904_pht1_L2_L83M_vs_SPAC25A8.01c_SPAC25A8.01c_fft3	0.562:0.534:0.518:0.469:0.431	0.451:0.447:0.448:0.484:0.485	0.5028	0.463	1.08596	5.24:5.14:5.79:7.25:7.64	6.212
3443_pht1_L2_K86Q_vs_SPAC458.07_SPAC458.07_tfa1	0.625:0.549:0.525:0.498:0.343	0.479:0.472:0.478:0.463:0.449	0.508	0.4682	1.08501	4.3:5.97:7.52:6.84:11.52	7.23
4943_pht1_L2_V85Q_vs_SPAC458.07_SPAC458.07_tfa1	0.763:0.483:0.444:0.441:0.402	0.481:0.464:0.47:0.467:0.453	0.5066	0.467	1.0848	3.3:7.8:9.46:8.7:11.35	8.122
2073_pht1_L2_A80S_vs_SPBC3B8.02_SPBC3B8.02_php5	0.443:0.42:0.37:0.35:0.336	0.365:0.363:0.354:0.349:0.338	0.3838	0.3538	1.08479	6.55:7.2:8.09:8.75:9.67	8.052
5604_pht1_L2_V85L_vs_SPBC1D7.03_SPBC1D7.03_clg1	0.546:0.508:0.473:0.447:0.431	0.441:0.449:0.446:0.447:0.438	0.481	0.4442	1.08285	5.6:4.19:5.52:6.11:7.48	5.78
2861_pht1_L2_A80K_vs_SPAC1952.05_SPAC1952.05_gcn5	0.633:0.573:0.554:0.553:0.466	0.513:0.523:0.524:0.513:0.497	0.5558	0.514	1.08132	3.74:3.97:4.84:4.27:8.2	5.004
2615_pht1_L2_A80K_vs_SPBC19G7.13_SPBC19G7.13_tbf1	0.655:0.578:0.531:0.51:0.511	0.507:0.517:0.513:0.527:0.512	0.557	0.5152	1.08113	2.03:4.22:5:4.84:7.48	4.714
5853_pht1_L2_V85L_vs_SPCC126.11c_SPCC126.11c_	0.537:0.487:0.475:0.451:0.439	0.448:0.439:0.442:0.441:0.44	0.4778	0.442	1.081	4.29:4.25:3.38:4.33:4.12	4.074
97_pht1_L2_vs_SPAC30D11.09_SPAC30D11.09_cwf19	0.548:0.493:0.498:0.476:0.402	0.475:0.463:0.438:0.428:0.432	0.4834	0.4472	1.08095	8.35:8.51:8.68:8.9:11.88	9.264
4904_pht1_L2_V85Q_vs_SPAC25A8.01c_SPAC25A8.01c_fft3	0.562:0.558:0.534:0.466:0.458	0.459:0.47:0.454:0.512:0.49	0.5156	0.477	1.08092	4.59:6.31:4.99:6.4:6.84	5.826
7352_pht1_L2_D82G_vs_SPAC1B9.03c_SPAC1B9.03c_	0.777:0.764:0.759:0.72:0.237	0.622:0.618:0.612:0.586:0.577	0.6514	0.603	1.08027	2.37:2.35:2.55:3.56:14.64	5.094
2895_pht1_L2_A80K_vs_SPCC188.07_SPCC188.07_ccq1	0.502:0.491:0.49:0.464:0.443	0.45:0.449:0.426:0.446:0.442	0.478	0.4426	1.07998	7.88:6.77:8.43:10.18:10.14	8.68
3895_pht1_L2_V85A_vs_SPCC188.07_SPCC188.07_ccq1	0.529:0.493:0.483:0.457:0.441	0.466:0.441:0.455:0.427:0.437	0.4806	0.4452	1.07951	7:9.29:7.79:8.01:8.66	8.15
8561_pht1_L2_K84R_vs_SPCC10H11.01_SPCC10H11.01_prp11	0.496:0.463:0.452:0.384:0.366	0.455:0.382:0.363:0.377:0.426	0.4322	0.4006	1.07888	11.34:12.84:12.94:15.37:15.38	13.574
2896_pht1_L2_A80K_vs_SPAC26H5.06_SPAC26H5.06_pot1	0.478:0.457:0.435:0.372:0.346	0.41:0.379:0.392:0.381:0.375	0.4176	0.3874	1.07796	7.11:7.56:8.67:9.71:10.88	8.786
373_pht1_L2_vs_SPCC1450.11c_SPCC1450.11c_cek1	0.696:0.613:0.587:0.581:0.56	0.599:0.568:0.552:0.54:0.561	0.6074	0.564	1.07695	3.96:4.32:4.93:5.93:5.86	5
5199_pht1_L2_K86N_vs_SPAC1F7.01c_SPAC1F7.01c_spt6	0.778:0.77:0.753:0.724:0.654	0.682:0.675:0.683:0.692:0.688	0.7358	0.684	1.07573	4.12:4.21:3.35:3.68:6.72	4.416
7177_pht1_L2_D82G_vs_SPAPB18E9.02c_SPAPB18E9.02c_ppk18	0.682:0.638:0.593:0.491:0.493	0.535:0.559:0.548:0.554:0.5	0.5794	0.5392	1.07455	4.75:6.41:6.15:11.84:9.86	7.802
3373_pht1_L2_K86Q_vs_SPCC1450.11c_SPCC1450.11c_cek1	0.706:0.628:0.584:0.563:0.567	0.598:0.572:0.555:0.571:0.541	0.6096	0.5674	1.07437	3.46:4.07:5.22:5.57:5.69	4.802
841_pht1_L2_L83M_vs_SPBC1D7.04_SPBC1D7.04_mlo3	0.497:0.493:0.488:0.484:0.439	0.444:0.45:0.451:0.445:0.445	0.4802	0.447	1.07427	4.87:2.5:2.4:3.8:4.88	3.69
5561_pht1_L2_V85L_vs_SPCC10H11.01_SPCC10H11.01_prp11	0.481:0.459:0.444:0.414:0.362	0.465:0.378:0.366:0.427:0.375	0.432	0.4022	1.07409	11.75:12.85:12.66:13.27:15.88	13.282
5072_pht1_L2_K86N_vs_SPAC24C9.05c_SPAC24C9.05c_mug70	0.577:0.577:0.544:0.531:0.515	0.516:0.512:0.515:0.507:0.507	0.5488	0.5114	1.07313	5.68:5.66:6.16:7.85:7.12	6.494
8904_pht1_L2_K84R_vs_SPAC25A8.01c_SPAC25A8.01c_fft3	0.558:0.532:0.516:0.459:0.453	0.462:0.453:0.456:0.495:0.481	0.5036	0.4694	1.07286	4.89:7.85:7.32:7.67:7.76	7.098
7984_pht1_L2_L83Q_vs_SPBC83.09c_SPBC83.09c_lin1	0.536:0.52:0.49:0.471:0.431	0.459:0.453:0.465:0.454:0.451	0.4896	0.4564	1.07274	5.24:6.48:6.75:6.56:6.3	6.266
5895_pht1_L2_V85L_vs_SPCC188.07_SPCC188.07_ccq1	0.537:0.49:0.469:0.462:0.407	0.454:0.436:0.447:0.44:0.429	0.473	0.4412	1.07208	7.24:8.59:9.34:9.99:10.45	9.122
1119_pht1_L2_L83F_vs_SPAC30D11.10_SPAC30D11.10_rad52	0.537:0.531:0.523:0.414:0.311	0.432:0.431:0.434:0.427:0.439	0.4632	0.4326	1.07074	6.96:6.52:7.39:9.25:11.65	8.354
2199_pht1_L2_A80S_vs_SPAC1F7.01c_SPAC1F7.01c_spt6	0.782:0.769:0.734:0.73:0.658	0.684:0.675:0.694:0.694:0.684	0.7346	0.6862	1.07053	3.53:3.89:4.58:3.57:6.07	4.328
3119_pht1_L2_K86Q_vs_SPAC30D11.10_SPAC30D11.10_rad52	0.529:0.52:0.517:0.382:0.366	0.433:0.43:0.434:0.424:0.442	0.4628	0.4326	1.06981	6.23:7.34:7.23:10.2:9.27	8.054
5395_pht1_L2_K86N_vs_SPCC188.07_SPCC188.07_ccq1	0.505:0.493:0.479:0.443:0.439	0.447:0.448:0.451:0.428:0.434	0.4718	0.4416	1.06839	8.61:8.13:10.27:9.1:10.17	9.256
6984_pht1_L2_V85M_vs_SPBC83.09c_SPBC83.09c_lin1	0.56:0.473:0.473:0.468:0.458	0.454:0.454:0.455:0.456:0.46	0.4864	0.4558	1.06713	4.71:6.99:6.66:7.94:8.21	6.902
8589_pht1_L2_K84R_vs_SPBC26H8.06_SPBC26H8.06_grx4	0.584:0.567:0.52:0.493:0.475	0.517:0.498:0.486:0.488:0.484	0.5278	0.4946	1.06712	1.54:1.05:1.09:1:1.24	1.184
72_pht1_L2_vs_SPAC24C9.05c_SPAC24C9.05c_mug70	0.608:0.559:0.546:0.526:0.49	0.514:0.508:0.518:0.512:0.507	0.5458	0.5118	1.06643	5.82:6.38:7.39:6.13:8.88	6.92
3505_pht1_L2_V85A_vs_SPCC16A11.16c_SPCC16A11.16c_rpn1302	0.515:0.421:0.411:0.399:0.359	0.399:0.394:0.403:0.381:0.397	0.421	0.3948	1.06636	3.86:5.69:7.39:7.86:8.59	6.678
3005_pht1_L2_K86Q_vs_SPCC16A11.16c_SPCC16A11.16c_rpn1302	0.469:0.448:0.42:0.397:0.368	0.388:0.394:0.409:0.389:0.394	0.4204	0.3948	1.06484	6.79:4.37:8.48:7.07:7.3	6.802
7353_pht1_L2_D82G_vs_SPCC126.11c_SPCC126.11c_	0.521:0.5:0.472:0.438:0.416	0.448:0.441:0.443:0.438:0.435	0.4694	0.441	1.0644	5:4.83:5.2:3.18:3.83	4.408
5115_pht1_L2_K86N_vs_SPBC19G7.13_SPBC19G7.13_tbf1	0.578:0.571:0.565:0.523:0.509	0.515:0.53:0.514:0.515:0.506	0.5492	0.516	1.06434	6.21:3.89:6.39:6.18:4.3	5.394
5873_pht1_L2_V85L_vs_SPCC1450.11c_SPCC1450.11c_cek1	0.714:0.622:0.602:0.563:0.496	0.598:0.567:0.553:0.564:0.534	0.5994	0.5632	1.06428	3.54:4.67:5.48:5.54:12.14	6.274
1984_pht1_L2_L83N_vs_SPBC83.09c_SPBC83.09c_lin1	0.528:0.517:0.482:0.477:0.425	0.455:0.454:0.457:0.465:0.453	0.4858	0.4568	1.06349	5.59:5.45:6.34:6.55:9.08	6.602
3904_pht1_L2_V85A_vs_SPAC25A8.01c_SPAC25A8.01c_fft3	0.567:0.525:0.506:0.473:0.465	0.458:0.46:0.454:0.504:0.509	0.5072	0.477	1.06331	4.29:4.91:5.49:6.37:7.23	5.658
6353_pht1_L2_L83Y_vs_SPCC126.11c_SPCC126.11c_	0.507:0.499:0.474:0.445:0.416	0.441:0.446:0.442:0.438:0.436	0.4682	0.4406	1.06264	4.5:3.79:4.72:3.27:3.92	4.04
5573_pht1_L2_V85L_vs_SPBC3B8.02_SPBC3B8.02_php5	0.397:0.39:0.387:0.353:0.343	0.353:0.358:0.361:0.351:0.337	0.374	0.352	1.0625	7.93:8.49:8.27:10.78:10.55	9.204
3589_pht1_L2_V85A_vs_SPBC26H8.06_SPBC26H8.06_grx4	0.66:0.551:0.488:0.481:0.471	0.54:0.506:0.485:0.476:0.49	0.5302	0.4994	1.06167	1.96:0.96:1.04:1.03:1.12	1.222
6852_pht1_L2_V85M_vs_SPAC1B9.03c_SPAC1B9.03c_	0.738:0.665:0.664:0.649:0.506	0.611:0.604:0.59:0.621:0.61	0.6444	0.6072	1.06126	2.31:3.66:3.41:3.61:7.48	4.094
742_pht1_L2_L83M_vs_SPAC11E3.03_SPAC11E3.03_csm1	0.689:0.69:0.449:0.428:0.383	0.515:0.492:0.498:0.498:0.484	0.5278	0.4974	1.06112	1.49:1.37:5.79:5.7:6.01	4.072
6484_pht1_L2_L83Y_vs_SPBC83.09c_SPBC83.09c_lin1	0.549:0.51:0.491:0.438:0.431	0.454:0.465:0.456:0.454:0.451	0.4838	0.456	1.06096	4.64:5.96:5.74:8.7:6.2	6.248
5984_pht1_L2_V85L_vs_SPBC83.09c_SPBC83.09c_lin1	0.536:0.504:0.49:0.453:0.437	0.454:0.456:0.455:0.461:0.455	0.484	0.4562	1.06094	6.28:5.66:6.11:9.08:8.73	7.172
2505_pht1_L2_A80K_vs_SPCC16A11.16c_SPCC16A11.16c_rpn1302	0.507:0.413:0.392:0.387:0.38	0.397:0.387:0.406:0.39:0.38	0.4158	0.392	1.06071	4.51:5.88:7.51:6.54:7.52	6.392
3943_pht1_L2_V85A_vs_SPAC458.07_SPAC458.07_tfa1	0.755:0.489:0.46:0.412:0.336	0.477:0.465:0.466:0.461:0.447	0.4904	0.4632	1.05872	3.45:7.57:9.08:8.7:13.23	8.406
404_pht1_L2_vs_SPAC25A8.01c_SPAC25A8.01c_fft3	0.567:0.527:0.503:0.458:0.452	0.463:0.461:0.461:0.485:0.5	0.5014	0.474	1.05781	4.12:5.06:6.14:7.25:7.37	5.988
1505_pht1_L2_L83N_vs_SPCC16A11.16c_SPCC16A11.16c_rpn1302	0.479:0.461:0.404:0.373:0.365	0.396:0.392:0.381:0.396:0.404	0.4164	0.3938	1.05739	4.3:4.32:7.47:6.02:6.93	5.808
1847_pht1_L2_L83N_vs_SPBC13E7.08c_SPBC13E7.08c_leo1	0.545:0.502:0.329:0.292:0.214	0.368:0.341:0.357:0.36:0.354	0.3764	0.356	1.0573	2.86:8.4:11.03:11.27:15.8	9.872
3404_pht1_L2_K86Q_vs_SPAC25A8.01c_SPAC25A8.01c_fft3	0.575:0.493:0.492:0.45:0.448	0.463:0.45:0.447:0.484:0.481	0.4916	0.465	1.0572	4.69:6.18:6.05:7.54:8.1	6.512
3905_pht1_L2_V85A_vs_SPCC645.04_SPCC645.04_nse3	0.839:0.704:0.627:0.631:0.544	0.671:0.647:0.641:0.616:0.59	0.669	0.633	1.05687	1.19:3.27:4.14:3.96:6.12	3.736
1904_pht1_L2_L83N_vs_SPAC25A8.01c_SPAC25A8.01c_fft3	0.559:0.521:0.486:0.445:0.442	0.459:0.445:0.447:0.482:0.489	0.4906	0.4644	1.05642	4.47:5.11:5.58:7.4:7	5.912
3572_pht1_L2_V85A_vs_SPAC24C9.05c_SPAC24C9.05c_mug70	0.616:0.576:0.53:0.513:0.461	0.513:0.508:0.514:0.507:0.511	0.5392	0.5106	1.05601	4.66:6.4:7.41:6.6:6.11	6.236
1348_pht1_L2_L83F_vs_SPAC27D7.14c_SPAC27D7.14c_tpr1	0.781:0.725:0.713:0.576:0.488	0.623:0.638:0.611:0.624:0.613	0.6566	0.6218	1.05597	3.88:2.09:5.14:7.52:10.17	5.76
1097_pht1_L2_L83F_vs_SPAC30D11.09_SPAC30D11.09_cwf19	0.501:0.504:0.496:0.465:0.433	0.48:0.469:0.459:0.435:0.43	0.4798	0.4546	1.05543	8.99:6.45:9.52:8.59:9.87	8.684
1589_pht1_L2_L83N_vs_SPBC26H8.06_SPBC26H8.06_grx4	0.712:0.488:0.48:0.474:0.461	0.548:0.485:0.493:0.477:0.475	0.523	0.4956	1.05529	1:1.03:1.15:1.05:0.98	1.042
8431_pht1_L2_K81R_vs_SPAC2F3.12c_SPAC2F3.12c_plp1	0.841:0.743:0.644:0.622:0.481	0.609:0.606:0.652:0.638:0.653	0.6662	0.6316	1.05478	1.01:1.31:1.09:2.1:5.12	2.126
873_pht1_L2_L83M_vs_SPCC1450.11c_SPCC1450.11c_cek1	0.711:0.637:0.57:0.555:0.516	0.59:0.573:0.543:0.567:0.561	0.5978	0.5668	1.05469	3.48:3.94:5.77:6.35:9.5	5.808
2405_pht1_L2_A80S_vs_SPCC645.04_SPCC645.04_nse3	0.854:0.679:0.635:0.616:0.6	0.683:0.645:0.59:0.642:0.651	0.6768	0.6422	1.05388	1.25:3.12:4.18:5.08:4.92	3.71
1573_pht1_L2_L83N_vs_SPBC3B8.02_SPBC3B8.02_php5	0.45:0.393:0.382:0.334:0.313	0.357:0.36:0.363:0.336:0.361	0.3744	0.3554	1.05346	7.93:8.38:8.2:11.18:10.87	9.312
5720_pht1_L2_V85L_vs_SPCC4B3.10c_SPCC4B3.10c_ipk1	0.511:0.505:0.485:0.448:0.449	0.454:0.456:0.454:0.459:0.454	0.4796	0.4554	1.05314	6.89:8.28:9.17:8.89:9.66	8.578
1373_pht1_L2_L83F_vs_SPCC1450.11c_SPCC1450.11c_cek1	0.693:0.629:0.583:0.545:0.535	0.597:0.579:0.541:0.567:0.551	0.597	0.567	1.05291	3.85:3.81:6.15:6.58:7.82	5.642
2334_pht1_L2_A80S_vs_SPCC645.07_SPCC645.07_rgf1	0.63:0.618:0.602:0.606:0.478	0.554:0.55:0.547:0.528:0.608	0.5868	0.5574	1.05274	6.42:5.6:8.74:7.36:12.39	8.102
4931_pht1_L2_V85Q_vs_SPAC2F3.12c_SPAC2F3.12c_plp1	0.88:0.799:0.591:0.549:0.456	0.618:0.645:0.571:0.627:0.651	0.655	0.6224	1.05238	0.99:1.09:2.27:1.14:2.65	1.628
7847_pht1_L2_L83Q_vs_SPBC13E7.08c_SPBC13E7.08c_leo1	0.48:0.463:0.329:0.305:0.299	0.365:0.353:0.352:0.351:0.362	0.3752	0.3566	1.05216	7.88:3.21:12.85:12.18:11.27	9.478
2847_pht1_L2_A80K_vs_SPBC13E7.08c_SPBC13E7.08c_leo1	0.508:0.382:0.35:0.327:0.297	0.384:0.337:0.35:0.353:0.348	0.3728	0.3544	1.05192	3.03:9.52:12.32:10.23:14.29	9.878
853_pht1_L2_L83M_vs_SPCC126.11c_SPCC126.11c_	0.522:0.475:0.475:0.451:0.388	0.447:0.442:0.437:0.439:0.433	0.4622	0.4396	1.05141	4.51:4.57:4.74:3.01:3.97	4.16
6573_pht1_L2_V85M_vs_SPBC3B8.02_SPBC3B8.02_php5	0.469:0.365:0.356:0.336:0.318	0.355:0.359:0.351:0.356:0.334	0.3688	0.351	1.05071	9.02:9.6:9.2:9.76:11.93	9.902
115_pht1_L2_vs_SPBC19G7.13_SPBC19G7.13_tbf1	0.586:0.561:0.527:0.526:0.516	0.518:0.531:0.511:0.509:0.518	0.5432	0.5174	1.04986	3.55:6.08:6.98:4.83:4.7	5.228
7061_pht1_L2_D82G_vs_SPCC10H11.01_SPCC10H11.01_prp11	0.467:0.486:0.443:0.373:0.359	0.472:0.382:0.362:0.436:0.375	0.4256	0.4054	1.04983	12.92:11.24:12.9:15.17:15.89	13.624
615_pht1_L2_L83M_vs_SPBC19G7.13_SPBC19G7.13_tbf1	0.577:0.569:0.539:0.539:0.498	0.509:0.536:0.515:0.513:0.52	0.5444	0.5186	1.04975	5.66:4.73:6.68:4.31:4.85	5.246
7119_pht1_L2_D82G_vs_SPAC30D11.10_SPAC30D11.10_rad52	0.495:0.489:0.488:0.413:0.381	0.427:0.433:0.426:0.439:0.437	0.4532	0.4324	1.0481	7.67:8.46:6.71:8.8:8.89	8.106
7619_pht1_L2_L83Q_vs_SPAC30D11.10_SPAC30D11.10_rad52	0.526:0.495:0.443:0.41:0.382	0.435:0.429:0.426:0.426:0.437	0.4512	0.4306	1.04784	7.2:6.07:9.28:8.64:8.71	7.98
89_pht1_L2_vs_SPBC26H8.06_SPBC26H8.06_grx4	0.606:0.524:0.498:0.471:0.444	0.507:0.479:0.485:0.479:0.479	0.5086	0.4858	1.04693	1.31:1.06:1.01:1.11:1.52	1.202
8597_pht1_L2_K84R_vs_SPAC30D11.09_SPAC30D11.09_cwf19	0.52:0.496:0.458:0.448:0.401	0.442:0.463:0.456:0.428:0.43	0.4646	0.4438	1.04687	8.93:8.27:10.7:10.57:11.74	10.042
8404_pht1_L2_K81R_vs_SPAC25A8.01c_SPAC25A8.01c_fft3	0.521:0.519:0.496:0.469:0.442	0.452:0.46:0.451:0.484:0.491	0.4894	0.4676	1.04662	7.14:6.55:6.14:6.84:7.77	6.888
4926_pht1_L2_V85Q_vs_SPCC63.05_SPCC63.05_tap42	0.657:0.649:0.609:0.601:0.472	0.576:0.575:0.575:0.562:0.569	0.5976	0.5714	1.04585	3.86:3.7:4.96:4.29:6.58	4.678
2572_pht1_L2_A80K_vs_SPAC24C9.05c_SPAC24C9.05c_mug70	0.638:0.545:0.517:0.503:0.47	0.511:0.52:0.507:0.511:0.509	0.5346	0.5116	1.04496	5.15:5.23:9.44:6.33:7.16	6.662
4636_pht1_L2_V85Q_vs_SPAC1D4.11c_SPAC1D4.11c_lkh1	0.637:0.626:0.622:0.588:0.48	0.568:0.565:0.567:0.57:0.562	0.5906	0.5664	1.04273	4.63:4.21:6.06:7.21:9.8	6.382
8242_pht1_L2_K81R_vs_SPAC11E3.03_SPAC11E3.03_csm1	0.693:0.531:0.507:0.448:0.371	0.484:0.503:0.492:0.498:0.47	0.51	0.4894	1.04209	1.73:2.48:3.37:5.89:5.48	3.79
7073_pht1_L2_D82G_vs_SPBC3B8.02_SPBC3B8.02_php5	0.449:0.383:0.362:0.36:0.261	0.345:0.339:0.359:0.35:0.35	0.363	0.3486	1.04131	8.71:10.77:8.82:9.04:12.35	9.938
3198_pht1_L2_K86Q_vs_SPCC663.05c_SPCC663.05c_cia1	0.749:0.595:0.594:0.586:0.573	0.598:0.608:0.589:0.588:0.592	0.6194	0.595	1.04101	0.99:0.85:0.95:0.92:1	0.942
1404_pht1_L2_L83F_vs_SPAC25A8.01c_SPAC25A8.01c_fft3	0.541:0.508:0.484:0.452:0.44	0.461:0.445:0.45:0.49:0.484	0.485	0.466	1.04077	5.78:8.15:6.76:7.12:7.95	7.152
1443_pht1_L2_L83F_vs_SPAC458.07_SPAC458.07_tfa1	0.56:0.515:0.507:0.471:0.39	0.483:0.472:0.474:0.467:0.452	0.4886	0.4696	1.04046	4.83:7.63:6.94:7.84:10.85	7.618
720_pht1_L2_L83M_vs_SPCC4B3.10c_SPCC4B3.10c_ipk1	0.502:0.483:0.468:0.46:0.453	0.454:0.456:0.453:0.453:0.458	0.4732	0.4548	1.04046	7.3:6.57:8.3:9.25:8.16	7.916
352_pht1_L2_vs_SPAC1B9.03c_SPAC1B9.03c_	0.755:0.753:0.704:0.475:0.449	0.62:0.61:0.59:0.606:0.589	0.6272	0.603	1.04013	2.38:2.37:2.95:6:6.52	4.044
1931_pht1_L2_L83N_vs_SPAC2F3.12c_SPAC2F3.12c_plp1	0.876:0.748:0.532:0.537:0.543	0.62:0.637:0.658:0.635:0.562	0.6472	0.6224	1.03985	0.96:1.29:1.12:4.55:3.7	2.324
1720_pht1_L2_L83N_vs_SPCC4B3.10c_SPCC4B3.10c_ipk1	0.5:0.483:0.481:0.476:0.431	0.461:0.451:0.454:0.455:0.46	0.4742	0.4562	1.03946	7.4:7.81:8.64:8.88:8.28	8.202
4853_pht1_L2_V85Q_vs_SPCC126.11c_SPCC126.11c_	0.515:0.494:0.458:0.427:0.389	0.44:0.445:0.441:0.438:0.434	0.4566	0.4396	1.03867	4.32:4.93:5.16:4.68:3.54	4.526
3348_pht1_L2_K86Q_vs_SPAC27D7.14c_SPAC27D7.14c_tpr1	0.713:0.667:0.657:0.588:0.58	0.616:0.613:0.612:0.613:0.632	0.641	0.6172	1.03856	5.54:5.5:5.97:8.37:6.38	6.352
2242_pht1_L2_A80S_vs_SPAC11E3.03_SPAC11E3.03_csm1	0.688:0.48:0.471:0.462:0.445	0.502:0.471:0.491:0.5:0.488	0.5092	0.4904	1.03834	1.29:4.68:5.6:5.01:5.31	4.378
5373_pht1_L2_K86N_vs_SPCC1450.11c_SPCC1450.11c_cek1	0.694:0.616:0.572:0.544:0.501	0.593:0.569:0.54:0.552:0.565	0.5854	0.5638	1.03831	4.21:4.79:6.21:7.04:9.23	6.296
4353_pht1_L2_V85G_vs_SPCC126.11c_SPCC126.11c_	0.483:0.468:0.446:0.443:0.441	0.445:0.437:0.437:0.439:0.439	0.4562	0.4394	1.03823	4.77:3.31:3.6:5.13:4.23	4.208
7720_pht1_L2_L83Q_vs_SPCC4B3.10c_SPCC4B3.10c_ipk1	0.51:0.482:0.475:0.456:0.438	0.455:0.455:0.455:0.453:0.457	0.4722	0.455	1.0378	6.41:7.4:9.39:9.69:9.2	8.418
3353_pht1_L2_K86Q_vs_SPCC126.11c_SPCC126.11c_	0.511:0.462:0.449:0.434:0.421	0.44:0.442:0.44:0.438:0.435	0.4554	0.439	1.03736	4.26:3.92:3.63:4.27:3.41	3.898
5698_pht1_L2_V85L_vs_SPCC663.05c_SPCC663.05c_cia1	0.705:0.642:0.585:0.58:0.577	0.596:0.594:0.591:0.605:0.592	0.6178	0.5956	1.03727	1.1:0.92:0.94:0.87:0.98	0.962
2484_pht1_L2_A80S_vs_SPBC83.09c_SPBC83.09c_lin1	0.575:0.488:0.443:0.426:0.408	0.439:0.463:0.454:0.453:0.449	0.468	0.4516	1.03632	3.58:7.72:8.19:8.51:8.07	7.214
536_pht1_L2_L83M_vs_SPAC6F12.15c_SPAC6F12.15c_cut9	0.787:0.788:0.74:0.732:0.665	0.721:0.71:0.723:0.716:0.719	0.7424	0.7178	1.03427	2.28:1.59:2.55:2.09:5.52	2.806
7589_pht1_L2_L83Q_vs_SPBC26H8.06_SPBC26H8.06_grx4	0.698:0.473:0.472:0.468:0.448	0.561:0.478:0.476:0.475:0.485	0.5118	0.495	1.03394	1:1:1.1:1.03:1.5	1.126
7904_pht1_L2_L83Q_vs_SPAC25A8.01c_SPAC25A8.01c_fft3	0.562:0.502:0.482:0.471:0.455	0.474:0.466:0.459:0.496:0.496	0.4944	0.4782	1.03388	4.4:5.87:6.05:5.99:7.32	5.926
6072_pht1_L2_L83Y_vs_SPAC24C9.05c_SPAC24C9.05c_mug70	0.575:0.562:0.557:0.497:0.456	0.515:0.509:0.515:0.517:0.506	0.5294	0.5124	1.03318	5.85:5.83:6.38:9.2:8.79	7.21
3136_pht1_L2_K86Q_vs_SPAC1D4.11c_SPAC1D4.11c_lkh1	0.767:0.586:0.57:0.546:0.464	0.572:0.567:0.569:0.564:0.568	0.5866	0.568	1.03275	2.21:6.41:5.47:7.11:7.37	5.714
6904_pht1_L2_V85M_vs_SPAC25A8.01c_SPAC25A8.01c_fft3	0.557:0.5:0.495:0.471:0.457	0.467:0.462:0.458:0.502:0.514	0.496	0.4806	1.03204	5.97:7.89:7.91:6.6:7.17	7.108
1312_pht1_L2_L83F_vs_SPBC19G7.04_SPBC19G7.04_	0.753:0.597:0.568:0.567:0.511	0.591:0.578:0.585:0.571:0.579	0.5992	0.5808	1.03168	1.92:5.39:5.45:2.95:6.61	4.464
4484_pht1_L2_V85G_vs_SPBC83.09c_SPBC83.09c_lin1	0.545:0.514:0.468:0.431:0.395	0.457:0.458:0.455:0.45:0.461	0.4706	0.4562	1.03157	6.09:4.95:7.68:6.78:9.55	7.01
2072_pht1_L2_A80S_vs_SPAC24C9.05c_SPAC24C9.05c_mug70	0.628:0.534:0.52:0.489:0.48	0.521:0.513:0.509:0.52:0.507	0.5302	0.514	1.03152	5.56:5.19:6.07:6.29:9.14	6.45
4589_pht1_L2_V85Q_vs_SPBC26H8.06_SPBC26H8.06_grx4	0.571:0.503:0.493:0.484:0.474	0.516:0.496:0.483:0.481:0.474	0.505	0.49	1.03061	1.54:1.09:0.97:1.08:1.03	1.142
1115_pht1_L2_L83F_vs_SPBC19G7.13_SPBC19G7.13_tbf1	0.583:0.574:0.553:0.479:0.477	0.521:0.542:0.514:0.511:0.5	0.5332	0.5176	1.03014	5.41:5.7:5.79:5.95:5.09	5.588
7853_pht1_L2_L83Q_vs_SPCC126.11c_SPCC126.11c_	0.522:0.459:0.45:0.425:0.412	0.446:0.442:0.44:0.437:0.437	0.4536	0.4404	1.02997	2.21:3.62:4.41:3.19:3.58	3.402
5619_pht1_L2_V85L_vs_SPAC30D11.10_SPAC30D11.10_rad52	0.497:0.487:0.458:0.415:0.375	0.429:0.438:0.425:0.437:0.439	0.4464	0.4336	1.02952	7.39:7.36:7.66:9.21:9.45	8.214
7115_pht1_L2_D82G_vs_SPBC19G7.13_SPBC19G7.13_tbf1	0.598:0.56:0.537:0.486:0.473	0.529:0.516:0.509:0.514:0.51	0.5308	0.5156	1.02948	4.45:5.96:5.25:5:6.21	5.374
8119_pht1_L2_K81R_vs_SPAC30D11.10_SPAC30D11.10_rad52	0.486:0.482:0.472:0.407:0.359	0.426:0.427:0.431:0.425:0.436	0.4412	0.429	1.02844	6.73:7.23:8.45:9.09:9.14	8.128
342_pht1_L2_vs_SPBC31E1.05_SPBC31E1.05_gle1	0.757:0.752:0.7:0.517:0.515	0.633:0.641:0.642:0.617:0.62	0.6482	0.6306	1.02791	2.49:2.38:3.67:5.15:5.93	3.924
7404_pht1_L2_D82G_vs_SPAC25A8.01c_SPAC25A8.01c_fft3	0.576:0.505:0.477:0.464:0.438	0.476:0.464:0.462:0.496:0.496	0.492	0.4788	1.02757	6.19:7.14:7.25:7.3:7.55	7.086
5352_pht1_L2_K86N_vs_SPAC1B9.03c_SPAC1B9.03c_	0.749:0.712:0.714:0.493:0.419	0.618:0.607:0.587:0.605:0.588	0.6174	0.601	1.02729	2.61:2.59:3.14:8.53:4.97	4.368
3597_pht1_L2_V85A_vs_SPAC30D11.09_SPAC30D11.09_cwf19	0.482:0.471:0.47:0.449:0.401	0.429:0.46:0.44:0.451:0.435	0.4546	0.443	1.02619	10.26:9.6:8.64:10.17:11.52	10.038
5572_pht1_L2_V85L_vs_SPAC24C9.05c_SPAC24C9.05c_mug70	0.589:0.545:0.528:0.488:0.459	0.511:0.51:0.505:0.513:0.504	0.5218	0.5086	1.02595	4.74:6.83:6.01:9.45:7.98	7.002
3853_pht1_L2_V85A_vs_SPCC126.11c_SPCC126.11c_	0.491:0.486:0.475:0.409:0.386	0.438:0.444:0.442:0.434:0.434	0.4494	0.4384	1.02509	5.01:4.84:4.87:3.43:3.49	4.328
7443_pht1_L2_D82G_vs_SPAC458.07_SPAC458.07_tfa1	0.644:0.532:0.477:0.403:0.327	0.477:0.473:0.467:0.46:0.449	0.4766	0.4652	1.02451	4.04:7.88:8.26:8.84:11.15	8.034
4348_pht1_L2_V85G_vs_SPAC27D7.14c_SPAC27D7.14c_tpr1	0.715:0.683:0.628:0.595:0.562	0.616:0.624:0.618:0.638:0.611	0.6366	0.6214	1.02446	5.72:5.7:8.16:4.82:7.23	6.326
572_pht1_L2_L83M_vs_SPAC24C9.05c_SPAC24C9.05c_mug70	0.682:0.55:0.508:0.455:0.444	0.52:0.518:0.512:0.51:0.517	0.5278	0.5154	1.02406	3.44:5.83:7.27:7.07:6.29	5.98
7220_pht1_L2_D82G_vs_SPCC4B3.10c_SPCC4B3.10c_ipk1	0.501:0.495:0.45:0.445:0.441	0.456:0.454:0.462:0.452:0.454	0.4664	0.4556	1.02371	6.82:8.24:9.62:9.44:9.55	8.734
8072_pht1_L2_K81R_vs_SPAC24C9.05c_SPAC24C9.05c_mug70	0.619:0.535:0.52:0.507:0.454	0.519:0.517:0.51:0.51:0.518	0.527	0.5148	1.0237	5.63:6.36:8.24:6.7:8.32	7.05
7505_pht1_L2_L83Q_vs_SPCC16A11.16c_SPCC16A11.16c_rpn1302	0.448:0.412:0.414:0.378:0.355	0.393:0.412:0.381:0.392:0.383	0.4014	0.3922	1.02346	5.57:6.1:8.59:7.4:5.44	6.62
6373_pht1_L2_L83Y_vs_SPCC1450.11c_SPCC1450.11c_cek1	0.703:0.614:0.544:0.545:0.484	0.597:0.57:0.57:0.539:0.549	0.578	0.565	1.02301	3.88:4.49:6.92:6.6:10.94	6.566
3072_pht1_L2_K86Q_vs_SPAC24C9.05c_SPAC24C9.05c_mug70	0.571:0.558:0.542:0.485:0.463	0.514:0.516:0.51:0.52:0.506	0.5238	0.5132	1.02065	4.8:6.62:5.41:6.26:8.62	6.342
1853_pht1_L2_L83N_vs_SPCC126.11c_SPCC126.11c_	0.501:0.447:0.445:0.435:0.405	0.446:0.437:0.437:0.432:0.436	0.4466	0.4376	1.02057	3.76:3.01:3.12:3.07:3.79	3.35
8198_pht1_L2_K81R_vs_SPCC663.05c_SPCC663.05c_cia1	0.713:0.601:0.588:0.578:0.562	0.602:0.608:0.59:0.589:0.592	0.6084	0.5962	1.02046	1.37:0.85:0.92:0.94:0.99	1.014
2636_pht1_L2_A80K_vs_SPAC1D4.11c_SPAC1D4.11c_lkh1	0.666:0.604:0.586:0.586:0.445	0.573:0.565:0.567:0.565:0.561	0.5774	0.5662	1.01978	3.32:6.98:6.9:7.17:9.96	6.866
1199_pht1_L2_L83F_vs_SPAC1F7.01c_SPAC1F7.01c_spt6	0.804:0.739:0.701:0.684:0.562	0.687:0.677:0.69:0.688:0.683	0.698	0.685	1.01898	3.1:4.16:3.72:5.19:8.94	5.022
5198_pht1_L2_K86N_vs_SPCC663.05c_SPCC663.05c_cia1	0.75:0.576:0.572:0.571:0.557	0.599:0.606:0.587:0.588:0.59	0.6052	0.594	1.01886	0.95:0.87:0.96:0.95:1	0.946
6151_pht1_L2_L83Y_vs_SPBC1604.09c_SPBC1604.09c_rex4	0.721:0.721:0.669:0.604:0.602	0.659:0.655:0.655:0.643:0.645	0.6634	0.6514	1.01842	1.1:1.32:1.19:1.13:1.41	1.23
4597_pht1_L2_V85Q_vs_SPAC30D11.09_SPAC30D11.09_cwf19	0.493:0.487:0.485:0.431:0.391	0.465:0.469:0.455:0.427:0.43	0.4574	0.4492	1.01825	8.35:9.09:9.18:10.26:11.43	9.662
6853_pht1_L2_V85M_vs_SPCC126.11c_SPCC126.11c_	0.504:0.459:0.44:0.426:0.401	0.446:0.437:0.438:0.438:0.433	0.446	0.4384	1.01734	2.78:3.68:4.56:3.97:3.33	3.664
5431_pht1_L2_K86N_vs_SPAC2F3.12c_SPAC2F3.12c_plp1	0.78:0.702:0.591:0.526:0.512	0.604:0.633:0.607:0.645:0.569	0.6222	0.6116	1.01733	1.11:1.63:1.18:5.26:4.87	2.81
8572_pht1_L2_K84R_vs_SPAC24C9.05c_SPAC24C9.05c_mug70	0.559:0.558:0.517:0.493:0.47	0.511:0.511:0.508:0.508:0.517	0.5194	0.511	1.01644	5.93:4.86:5.84:9.77:6.26	6.532
8873_pht1_L2_K84R_vs_SPCC1450.11c_SPCC1450.11c_cek1	0.688:0.604:0.578:0.573:0.419	0.597:0.569:0.566:0.549:0.535	0.5724	0.5632	1.01634	4.09:4.49:5.45:5.77:11.89	6.338
3220_pht1_L2_K86Q_vs_SPCC4B3.10c_SPCC4B3.10c_ipk1	0.499:0.471:0.453:0.443:0.441	0.454:0.453:0.451:0.453:0.459	0.4614	0.454	1.0163	7.82:8.25:9.28:8.08:8.52	8.39
220_pht1_L2_vs_SPCC4B3.10c_SPCC4B3.10c_ipk1	0.494:0.477:0.474:0.45:0.414	0.46:0.455:0.45:0.457:0.451	0.4618	0.4546	1.01584	8.4:8.24:9.01:8.11:10.46	8.844
7036_pht1_L2_D82G_vs_SPAC6F12.15c_SPAC6F12.15c_cut9	0.818:0.741:0.721:0.709:0.667	0.714:0.726:0.717:0.724:0.718	0.7312	0.7198	1.01584	1.47:3.87:3.37:4.33:4.31	3.47
7373_pht1_L2_D82G_vs_SPCC1450.11c_SPCC1450.11c_cek1	0.676:0.579:0.574:0.529:0.497	0.595:0.568:0.55:0.535:0.564	0.571	0.5624	1.01529	4.37:5.25:5.45:6.96:9.53	6.312
5812_pht1_L2_V85L_vs_SPBC19G7.04_SPBC19G7.04_	0.648:0.61:0.57:0.546:0.54	0.583:0.577:0.572:0.574:0.568	0.5828	0.5748	1.01392	1.2:1.26:2.6:2.42:5.88	2.672
484_pht1_L2_vs_SPBC83.09c_SPBC83.09c_lin1	0.514:0.495:0.45:0.426:0.418	0.452:0.456:0.461:0.452:0.453	0.4606	0.4548	1.01275	7.05:6.05:8.39:7.13:9.13	7.55
7348_pht1_L2_D82G_vs_SPAC27D7.14c_SPAC27D7.14c_tpr1	0.79:0.67:0.651:0.525:0.513	0.622:0.623:0.62:0.612:0.633	0.6298	0.622	1.01254	3.06:5.83:4.99:8.46:10.39	6.546
36_pht1_L2_vs_SPAC6F12.15c_SPAC6F12.15c_cut9	0.809:0.792:0.737:0.704:0.562	0.712:0.719:0.708:0.712:0.709	0.7208	0.712	1.01236	1.57:2.27:3.1:2.32:7.48	3.348
698_pht1_L2_L83M_vs_SPCC663.05c_SPCC663.05c_cia1	0.709:0.596:0.585:0.572:0.562	0.609:0.593:0.592:0.605:0.589	0.6048	0.5976	1.01205	1.63:0.92:1:0.85:0.94	1.068
3036_pht1_L2_K86Q_vs_SPAC6F12.15c_SPAC6F12.15c_cut9	0.795:0.761:0.75:0.672:0.657	0.717:0.714:0.729:0.717:0.716	0.727	0.7186	1.01169	1.81:1.75:3.37:4.25:2.93	2.822
589_pht1_L2_L83M_vs_SPBC26H8.06_SPBC26H8.06_grx4	0.581:0.521:0.492:0.469:0.46	0.565:0.486:0.491:0.475:0.483	0.5046	0.5	1.0092	1.03:1.01:1:1.16:1.24	1.088
4443_pht1_L2_V85G_vs_SPAC458.07_SPAC458.07_tfa1	0.682:0.474:0.455:0.438:0.288	0.475:0.466:0.461:0.469:0.445	0.4674	0.4632	1.00907	4.19:7.59:8.28:9.62:13.02	8.54
6873_pht1_L2_V85M_vs_SPCC1450.11c_SPCC1450.11c_cek1	0.605:0.59:0.569:0.534:0.514	0.535:0.579:0.563:0.562:0.548	0.5624	0.5574	1.00897	6.34:9.03:6.41:6.54:8.83	7.43
5220_pht1_L2_K86N_vs_SPCC4B3.10c_SPCC4B3.10c_ipk1	0.506:0.501:0.453:0.451:0.435	0.454:0.461:0.451:0.457:0.503	0.4692	0.4652	1.0086	7.7:6.59:9.55:8.69:11.19	8.744
8905_pht1_L2_K84R_vs_SPCC645.04_SPCC645.04_nse3	0.775:0.735:0.727:0.615:0.336	0.659:0.617:0.645:0.641:0.599	0.6376	0.6322	1.00854	1.58:2.32:2.34:4.79:8.06	3.818
2853_pht1_L2_A80K_vs_SPCC126.11c_SPCC126.11c_	0.497:0.463:0.442:0.421:0.386	0.441:0.443:0.44:0.436:0.432	0.4418	0.4384	1.00776	2.61:3.58:3.79:3.46:4.11	3.51
8698_pht1_L2_K84R_vs_SPCC663.05c_SPCC663.05c_cia1	0.68:0.6:0.584:0.573:0.563	0.597:0.606:0.591:0.591:0.592	0.6	0.5954	1.00773	0.99:0.86:0.92:0.92:0.98	0.934
5904_pht1_L2_V85L_vs_SPAC25A8.01c_SPAC25A8.01c_fft3	0.542:0.486:0.472:0.455:0.433	0.469:0.461:0.463:0.484:0.494	0.4776	0.4742	1.00717	6.22:8.12:7.16:7.38:7.73	7.322
4377_pht1_L2_V85G_vs_SPBC19C2.05_SPBC19C2.05_pat1	0.738:0.663:0.626:0.565:0.565	0.627:0.625:0.635:0.628:0.62	0.6314	0.627	1.00702	1.48:1.96:1.89:3.18:5.59	2.82
6989_pht1_L2_V85M_vs_SPAC2F3.16_SPAC2F3.16_	0.586:0.543:0.536:0.418:0.368	0.481:0.52:0.471:0.492:0.47	0.4902	0.4868	1.00698	2.91:3.26:3.65:8.38:6.93	5.026
3720_pht1_L2_V85A_vs_SPCC4B3.10c_SPCC4B3.10c_ipk1	0.483:0.478:0.469:0.461:0.4	0.453:0.453:0.458:0.454:0.458	0.4582	0.4552	1.00659	8.29:9.63:7.02:9.27:10.26	8.894
8312_pht1_L2_K81R_vs_SPBC19G7.04_SPBC19G7.04_	0.662:0.615:0.614:0.584:0.425	0.588:0.574:0.579:0.568:0.572	0.58	0.5762	1.00659	2.18:1.34:2.1:2.88:5.52	2.804
8089_pht1_L2_K81R_vs_SPBC26H8.06_SPBC26H8.06_grx4	0.552:0.504:0.503:0.495:0.438	0.528:0.493:0.49:0.479:0.486	0.4984	0.4952	1.00646	1.56:0.98:1.05:1.02:2.21	1.364
4690_pht1_L2_V85Q_vs_SPCC126.13c_SPCC126.13c_sap18	0.797:0.793:0.785:0.781:0.777	0.78:0.778:0.783:0.781:0.786	0.7866	0.7816	1.0064	1.09:1.16:1.12:1.06:1.28	1.142
8803_pht1_L2_K84R_vs_SPAC23C11.16_SPAC23C11.16_plo1	0.585:0.551:0.539:0.472:0.47	0.551:0.511:0.511:0.523:0.505	0.5234	0.5202	1.00615	6.55:7.8:7.79:10.36:9.09	8.318
5926_pht1_L2_V85L_vs_SPCC63.05_SPCC63.05_tap42	0.701:0.694:0.587:0.572:0.308	0.576:0.57:0.577:0.566:0.556	0.5724	0.569	1.00598	2.61:2.2:5.28:5.43:13.38	5.78
6782_pht1_L2_V85M_vs_SPAC890.06_SPAC890.06_nup155	0.76:0.752:0.642:0.576:0.58	0.657:0.632:0.68:0.705:0.617	0.662	0.6582	1.00577	3.38:3.54:2.81:7.25:6.9	4.776
6089_pht1_L2_L83Y_vs_SPBC26H8.06_SPBC26H8.06_grx4	0.558:0.491:0.48:0.469:0.461	0.529:0.475:0.48:0.485:0.478	0.4918	0.4894	1.0049	1.22:1.03:1:1.48:1.12	1.17
5484_pht1_L2_K86N_vs_SPBC83.09c_SPBC83.09c_lin1	0.505:0.468:0.462:0.43:0.421	0.452:0.454:0.457:0.452:0.46	0.4572	0.455	1.00484	6.97:6.84:8.36:6.65:9.09	7.582
5089_pht1_L2_K86N_vs_SPBC26H8.06_SPBC26H8.06_grx4	0.592:0.503:0.494:0.473:0.398	0.525:0.489:0.477:0.479:0.485	0.492	0.491	1.00204	0.98:0.98:1.03:1.1:2.91	1.4
926_pht1_L2_L83M_vs_SPCC63.05_SPCC63.05_tap42	0.69:0.659:0.588:0.541:0.386	0.572:0.582:0.571:0.568:0.566	0.5728	0.5718	1.00175	2.21:3.65:4.71:5.3:8.59	4.892
812_pht1_L2_L83M_vs_SPBC19G7.04_SPBC19G7.04_	0.637:0.609:0.59:0.545:0.516	0.589:0.584:0.577:0.566:0.576	0.5794	0.5784	1.00173	1.51:1.22:2.11:3.53:3.36	2.346
6698_pht1_L2_V85M_vs_SPCC663.05c_SPCC663.05c_cia1	0.648:0.605:0.588:0.578:0.568	0.595:0.601:0.593:0.603:0.59	0.5974	0.5964	1.00168	0.93:3.14:0.97:0.89:0.93	1.372
3115_pht1_L2_K86Q_vs_SPBC19G7.13_SPBC19G7.13_tbf1	0.56:0.547:0.506:0.491:0.486	0.533:0.512:0.519:0.511:0.511	0.518	0.5172	1.00155	4.91:5.5:6.88:6.58:5.41	5.856
7331_pht1_L2_D82G_vs_SPAC2G11.12_SPAC2G11.12_rqh1	0.593:0.576:0.476:0.365:0.295	0.467:0.47:0.449:0.466:0.451	0.461	0.4606	1.00087	8.57:9.25:13.63:16.52:20.14	13.622
7314_pht1_L2_D82G_vs_SPCC777.08c_SPCC777.08c_bit61	0.657:0.538:0.515:0.504:0.375	0.531:0.512:0.515:0.518:0.511	0.5178	0.5174	1.00077	4.76:6.62:6.2:7.21:9	6.758
4423_pht1_L2_V85G_vs_SPAC17A5.07c_SPAC17A5.07c_ulp2	0.54:0.539:0.472:0.463:0.405	0.486:0.479:0.491:0.482:0.481	0.4838	0.4838	1	7.17:7.66:9.08:9.27:10.04	8.644
1198_pht1_L2_L83F_vs_SPCC663.05c_SPCC663.05c_cia1	0.628:0.591:0.592:0.591:0.568	0.592:0.607:0.59:0.591:0.591	0.594	0.5942	0.999663	1:0.85:0.93:0.91:1	0.938
4824_pht1_L2_V85Q_vs_SPBC119.14_SPBC119.14_rti1	0.499:0.494:0.489:0.466:0.451	0.486:0.477:0.482:0.479:0.478	0.4798	0.4804	0.998751	7.08:7.21:6.95:7.48:6.91	7.126
1303_pht1_L2_L83F_vs_SPAC23C11.16_SPAC23C11.16_plo1	0.539:0.554:0.539:0.525:0.434	0.553:0.492:0.511:0.521:0.522	0.5182	0.5198	0.996922	8.38:6.91:8.27:8.55:11.7	8.762
4905_pht1_L2_V85Q_vs_SPCC645.04_SPCC645.04_nse3	0.716:0.628:0.638:0.609:0.584	0.646:0.643:0.602:0.659:0.637	0.635	0.6374	0.996235	2.59:4.12:3.68:4.36:5.08	3.966
1698_pht1_L2_L83N_vs_SPCC663.05c_SPCC663.05c_cia1	0.638:0.588:0.589:0.576:0.562	0.592:0.605:0.592:0.591:0.588	0.5906	0.5936	0.994946	1.01:0.86:0.9:1.01:0.93	0.942
5190_pht1_L2_K86N_vs_SPCC126.13c_SPCC126.13c_sap18	0.826:0.808:0.749:0.745:0.725	0.785:0.763:0.777:0.779:0.769	0.7706	0.7746	0.994836	1.07:1.22:1.34:1.67:1.55	1.37
3984_pht1_L2_V85A_vs_SPBC83.09c_SPBC83.09c_lin1	0.541:0.475:0.443:0.404:0.391	0.455:0.454:0.453:0.448:0.459	0.4508	0.4538	0.993389	4.77:6.55:8.48:6.52:10.86	7.436
2426_pht1_L2_A80S_vs_SPCC63.05_SPCC63.05_tap42	0.715:0.609:0.59:0.543:0.388	0.572:0.573:0.581:0.57:0.569	0.569	0.573	0.993019	2.29:4.79:5.37:6.67:8.07	5.438
4698_pht1_L2_V85Q_vs_SPCC663.05c_SPCC663.05c_cia1	0.619:0.588:0.584:0.576:0.575	0.591:0.588:0.592:0.604:0.589	0.5884	0.5928	0.992578	1.01:0.95:0.98:0.86:0.95	0.95
3352_pht1_L2_K86Q_vs_SPAC1B9.03c_SPAC1B9.03c_	0.758:0.68:0.676:0.45:0.421	0.618:0.605:0.608:0.603:0.574	0.597	0.6016	0.992354	3.31:3.3:2.9:5.63:5.69	4.166
1136_pht1_L2_L83F_vs_SPAC1D4.11c_SPAC1D4.11c_lkh1	0.644:0.579:0.553:0.538:0.498	0.569:0.565:0.564:0.569:0.569	0.5624	0.5672	0.991537	3.96:6.36:5.83:8:7.14	6.258
931_pht1_L2_L83M_vs_SPAC2F3.12c_SPAC2F3.12c_plp1	0.693:0.604:0.62:0.594:0.548	0.603:0.631:0.57:0.634:0.648	0.6118	0.6172	0.991251	1.15:3.1:2.42:2.59:1.15	2.082
6404_pht1_L2_L83Y_vs_SPAC25A8.01c_SPAC25A8.01c_fft3	0.537:0.49:0.454:0.432:0.431	0.474:0.466:0.489:0.479:0.457	0.4688	0.473	0.991121	6.77:6.7:8.41:8.09:8.2	7.634
4312_pht1_L2_V85G_vs_SPBC19G7.04_SPBC19G7.04_	0.648:0.596:0.57:0.551:0.5	0.585:0.579:0.577:0.574:0.577	0.573	0.5784	0.990664	2.22:1.32:4.95:1.86:2.65	2.6
6324_pht1_L2_L83Y_vs_SPBC119.14_SPBC119.14_rti1	0.517:0.502:0.482:0.468:0.411	0.489:0.479:0.479:0.48:0.478	0.476	0.481	0.989605	6.02:6.5:6.64:6.34:8.08	6.716
989_pht1_L2_L83M_vs_SPAC2F3.16_SPAC2F3.16_	0.579:0.521:0.512:0.41:0.355	0.527:0.503:0.505:0.419:0.45	0.4754	0.4808	0.988769	3.18:4.89:4.38:7.57:10.8	6.164
3901_pht1_L2_V85A_vs_SPAC26A3.08_SPAC26A3.08_smb1	0.747:0.61:0.515:0.324:0.263	0.527:0.511:0.512:0.463:0.474	0.4918	0.4974	0.988741	1.31:2.31:2.57:5.5:7.67	3.872
2352_pht1_L2_A80S_vs_SPAC1B9.03c_SPAC1B9.03c_	0.771:0.726:0.706:0.418:0.375	0.63:0.612:0.622:0.58:0.588	0.5992	0.6064	0.988127	2.49:2.28:3.34:6.34:6.19	4.128
4369_pht1_L2_V85G_vs_SPBP35G2.05c_SPBP35G2.05c_cki2	0.758:0.736:0.714:0.706:0.575	0.71:0.709:0.708:0.705:0.699	0.6978	0.7062	0.988105	1.21:1.3:1.66:1.8:4.02	1.998
2589_pht1_L2_A80K_vs_SPBC26H8.06_SPBC26H8.06_grx4	0.617:0.497:0.48:0.475:0.32	0.497:0.491:0.474:0.482:0.474	0.4778	0.4836	0.988007	1.71:1.01:1.11:1.14:8.42	2.678
4137_pht1_L2_V85G_vs_SPBC106.01_SPBC106.01_mph1	0.547:0.521:0.518:0.479:0.309	0.479:0.483:0.483:0.487:0.471	0.4748	0.4806	0.987932	7.79:7.93:7.87:9.96:15.37	9.784
6198_pht1_L2_L83Y_vs_SPCC663.05c_SPCC663.05c_cia1	0.662:0.589:0.582:0.563:0.548	0.605:0.591:0.593:0.604:0.587	0.5888	0.596	0.987919	1.82:0.93:0.99:0.85:0.95	1.108
4426_pht1_L2_V85G_vs_SPCC63.05_SPCC63.05_tap42	0.693:0.648:0.602:0.561:0.329	0.574:0.577:0.579:0.572:0.566	0.5666	0.5736	0.987796	2.32:3.41:5.2:5.24:7.89	4.812
4089_pht1_L2_V85G_vs_SPBC26H8.06_SPBC26H8.06_grx4	0.562:0.482:0.47:0.457:0.443	0.489:0.489:0.48:0.486:0.502	0.4828	0.4892	0.986917	1:0.99:1.12:1.35:1.69	1.23
7573_pht1_L2_L83Q_vs_SPBC3B8.02_SPBC3B8.02_php5	0.393:0.374:0.362:0.307:0.284	0.352:0.36:0.354:0.335:0.344	0.344	0.349	0.985673	7.71:8.17:10.17:10.98:10.84	9.574
8984_pht1_L2_K84R_vs_SPBC83.09c_SPBC83.09c_lin1	0.528:0.506:0.425:0.415:0.361	0.452:0.456:0.452:0.451:0.457	0.447	0.4536	0.98545	6.55:5.62:7.11:9.41:10.73	7.884
2282_pht1_L2_A80S_vs_SPAC890.06_SPAC890.06_nup155	0.768:0.762:0.659:0.596:0.581	0.677:0.653:0.697:0.71:0.68	0.6732	0.6834	0.985075	3.24:3.15:2.57:4.62:6.93	4.102
242_pht1_L2_vs_SPAC11E3.03_SPAC11E3.03_csm1	0.697:0.493:0.425:0.411:0.403	0.501:0.495:0.5:0.482:0.488	0.4858	0.4932	0.984996	1.5:4.72:6.1:5.29:4.46	4.414
3426_pht1_L2_K86Q_vs_SPCC63.05_SPCC63.05_tap42	0.682:0.616:0.585:0.539:0.39	0.571:0.581:0.571:0.568:0.567	0.5624	0.5716	0.983905	2.94:4.75:5.62:6.03:7.72	5.412
2699_pht1_L2_A80K_vs_SPAC1F7.01c_SPAC1F7.01c_spt6	0.789:0.716:0.711:0.679:0.46	0.69:0.69:0.674:0.681:0.675	0.671	0.682	0.983871	4.31:3.58:5.23:4.77:14.2	6.418
7698_pht1_L2_L83Q_vs_SPCC663.05c_SPCC663.05c_cia1	0.622:0.592:0.576:0.569:0.557	0.591:0.59:0.59:0.59:0.603	0.5832	0.5928	0.983806	1.01:0.93:0.99:0.94:0.86	0.946
1314_pht1_L2_L83F_vs_SPCC777.08c_SPCC777.08c_bit61	0.538:0.539:0.526:0.519:0.418	0.524:0.517:0.519:0.513:0.512	0.508	0.517	0.982592	6.65:5.95:5.8:6.92:8.98	6.86
6905_pht1_L2_V85M_vs_SPCC645.04_SPCC645.04_nse3	0.831:0.695:0.537:0.526:0.517	0.664:0.647:0.588:0.63:0.635	0.6212	0.6328	0.981669	1.49:3.38:6.37:5.86:5.83	4.586
4984_pht1_L2_V85Q_vs_SPBC83.09c_SPBC83.09c_lin1	0.515:0.48:0.462:0.424:0.358	0.457:0.456:0.458:0.464:0.446	0.4478	0.4562	0.981587	5.48:7.23:7.84:9.16:10.87	8.116
4000_pht1_L2_V85A_vs_SPAC19B12.07c_SPAC19B12.07c_	0.72:0.667:0.531:0.522:0.503	0.61:0.612:0.592:0.593:0.593	0.5886	0.6	0.981	3.3:3.6:5.8:5.37:6.41	4.896
5560_pht1_L2_V85L_vs_SPAC1093.05_SPAC1093.05_hca4	0.658:0.614:0.613:0.592:0.562	0.619:0.627:0.618:0.608:0.626	0.6078	0.6196	0.980955	4.59:3.24:5.54:5.96:5.87	5.04
984_pht1_L2_L83M_vs_SPBC83.09c_SPBC83.09c_lin1	0.513:0.494:0.433:0.41:0.375	0.453:0.456:0.454:0.448:0.458	0.445	0.4538	0.980608	6.87:5.93:8.91:6.57:10.28	7.712
2698_pht1_L2_A80K_vs_SPCC663.05c_SPCC663.05c_cia1	0.683:0.575:0.563:0.557:0.528	0.595:0.589:0.604:0.589:0.587	0.5812	0.5928	0.980432	1.05:0.94:0.86:0.99:0.94	0.956
7199_pht1_L2_D82G_vs_SPAC1F7.01c_SPAC1F7.01c_spt6	0.74:0.722:0.708:0.694:0.479	0.681:0.674:0.683:0.687:0.686	0.6686	0.6822	0.980064	4.82:4.73:4.04:5.42:8.28	5.458
5589_pht1_L2_V85L_vs_SPBC26H8.06_SPBC26H8.06_grx4	0.544:0.511:0.501:0.451:0.407	0.484:0.494:0.481:0.517:0.49	0.4828	0.4932	0.978913	1.03:0.98:1.11:2.3:2.75	1.634
303_pht1_L2_vs_SPAC23C11.16_SPAC23C11.16_plo1	0.546:0.521:0.513:0.508:0.45	0.554:0.514:0.509:0.498:0.519	0.5076	0.5188	0.978412	7.5:8.12:9.34:8.23:10.27	8.692
3926_pht1_L2_V85A_vs_SPCC63.05_SPCC63.05_tap42	0.642:0.626:0.622:0.59:0.292	0.571:0.578:0.563:0.568:0.555	0.5544	0.567	0.977778	3.82:4.92:3.94:4.9:12.02	5.92
2328_pht1_L2_A80S_vs_SPBC1773.07c_SPBC1773.07c_sbp1	0.69:0.631:0.557:0.529:0.44	0.597:0.587:0.58:0.586:0.562	0.5694	0.5824	0.977679	1.41:2.87:1.26:1.7:2.21	1.89
5324_pht1_L2_K86N_vs_SPBC119.14_SPBC119.14_rti1	0.505:0.489:0.476:0.447:0.425	0.479:0.483:0.48:0.478:0.477	0.4684	0.4794	0.977055	6.55:7.01:6.72:7.32:7.92	7.104
3698_pht1_L2_V85A_vs_SPCC663.05c_SPCC663.05c_cia1	0.607:0.596:0.578:0.561:0.548	0.592:0.588:0.59:0.588:0.603	0.578	0.5922	0.976022	0.99:0.95:1:0.94:0.87	0.95
2423_pht1_L2_A80S_vs_SPAC17A5.07c_SPAC17A5.07c_ulp2	0.506:0.48:0.474:0.472:0.416	0.48:0.481:0.484:0.481:0.481	0.4696	0.4814	0.975488	5.92:8.3:7.77:9.2:10.33	8.304
8401_pht1_L2_K81R_vs_SPAC26A3.08_SPAC26A3.08_smb1	0.704:0.574:0.536:0.337:0.285	0.526:0.505:0.521:0.466:0.48	0.4872	0.4996	0.97518	1.42:2.8:2.58:5.43:6.95	3.836
2373_pht1_L2_A80S_vs_SPCC1450.11c_SPCC1450.11c_cek1	0.623:0.585:0.564:0.537:0.432	0.548:0.579:0.552:0.569:0.563	0.5482	0.5622	0.975098	4.92:9.47:5.79:6.86:11.65	7.738
8473_pht1_L2_K81R_vs_SPBC29A3.07c_SPBC29A3.07c_sap14	0.812:0.803:0.7:0.681:0.655	0.747:0.776:0.759:0.73:0.733	0.7302	0.749	0.9749	0.86:0.82:0.84:0.93:0.93	0.876
4324_pht1_L2_V85G_vs_SPBC119.14_SPBC119.14_rti1	0.491:0.485:0.48:0.453:0.434	0.48:0.487:0.48:0.48:0.477	0.4686	0.4808	0.974626	5.5:6.85:7.08:7.07:6.99	6.698
4431_pht1_L2_V85G_vs_SPAC2F3.12c_SPAC2F3.12c_plp1	0.812:0.654:0.568:0.528:0.471	0.61:0.642:0.552:0.643:0.665	0.6066	0.6224	0.974614	0.98:2.06:3.11:1.07:3.24	2.092
5314_pht1_L2_K86N_vs_SPCC777.08c_SPCC777.08c_bit61	0.588:0.514:0.498:0.486:0.424	0.516:0.524:0.514:0.517:0.512	0.502	0.5166	0.971738	5.59:6.75:6.58:6.82:8.98	6.944
5426_pht1_L2_K86N_vs_SPCC63.05_SPCC63.05_tap42	0.663:0.621:0.569:0.547:0.359	0.574:0.564:0.568:0.573:0.561	0.5518	0.568	0.971479	3.07:3.75:5.26:5.46:9.51	5.41
6861_pht1_L2_V85M_vs_SPAC1952.05_SPAC1952.05_gcn5	0.578:0.554:0.544:0.487:0.323	0.512:0.511:0.521:0.501:0.514	0.4972	0.5118	0.971473	3.38:5.12:5.09:7.23:12.04	6.572
3199_pht1_L2_K86Q_vs_SPAC1F7.01c_SPAC1F7.01c_spt6	0.753:0.748:0.739:0.67:0.414	0.686:0.684:0.695:0.688:0.669	0.6648	0.6844	0.971362	3.36:4.23:3.34:5.8:14	6.146
7198_pht1_L2_D82G_vs_SPCC663.05c_SPCC663.05c_cia1	0.594:0.589:0.567:0.568:0.564	0.594:0.591:0.604:0.589:0.591	0.5764	0.5938	0.970697	1.19:0.93:0.86:0.93:0.97	0.976
2873_pht1_L2_A80K_vs_SPCC1450.11c_SPCC1450.11c_cek1	0.58:0.558:0.549:0.552:0.473	0.541:0.552:0.575:0.564:0.563	0.5424	0.559	0.970304	6.57:6.13:10.12:7.02:10.71	8.11
7636_pht1_L2_L83Q_vs_SPAC1D4.11c_SPAC1D4.11c_lkh1	0.62:0.567:0.559:0.537:0.455	0.567:0.564:0.566:0.563:0.562	0.5476	0.5644	0.970234	4.79:7.62:8.31:6.78:11.68	7.836
387_pht1_L2_vs_SPBC216.01c_SPBC216.01c_psy2	0.611:0.589:0.546:0.524:0.498	0.555:0.582:0.58:0.57:0.566	0.5536	0.5706	0.970207	5.36:5.45:7.75:7:4.5	6.012
7902_pht1_L2_L83Q_vs_SPAC27D7.07c_SPAC27D7.07c_smd1	0.655:0.575:0.527:0.529:0.494	0.615:0.604:0.562:0.537:0.552	0.556	0.574	0.968641	1.16:1.27:1.6:1.55:1.68	1.452
7324_pht1_L2_D82G_vs_SPBC119.14_SPBC119.14_rti1	0.499:0.495:0.488:0.479:0.361	0.48:0.483:0.481:0.478:0.476	0.4644	0.4796	0.968307	5.9:7.29:6.22:6.96:10.05	7.284
3852_pht1_L2_V85A_vs_SPAC1B9.03c_SPAC1B9.03c_	0.732:0.731:0.713:0.373:0.358	0.616:0.609:0.588:0.585:0.605	0.5814	0.6006	0.968032	2.47:2.56:3.34:6.91:8.55	4.766
1431_pht1_L2_L83F_vs_SPAC2F3.12c_SPAC2F3.12c_plp1	0.784:0.631:0.557:0.527:0.521	0.654:0.646:0.666:0.592:0.562	0.604	0.624	0.967949	1.13:1.1:1.13:1.08:4.59	1.806
3484_pht1_L2_K86Q_vs_SPBC83.09c_SPBC83.09c_lin1	0.526:0.512:0.51:0.345:0.301	0.457:0.453:0.455:0.457:0.445	0.4388	0.4534	0.967799	6.16:6.23:5.85:11.23:11.97	8.288
2782_pht1_L2_A80K_vs_SPAC890.06_SPAC890.06_nup155	0.764:0.726:0.592:0.584:0.555	0.662:0.64:0.692:0.626:0.709	0.6442	0.6658	0.967558	3.3:3.23:4.09:6.34:6.78	4.748
2089_pht1_L2_A80S_vs_SPBC26H8.06_SPBC26H8.06_grx4	0.557:0.535:0.499:0.413:0.357	0.502:0.509:0.489:0.475:0.466	0.4722	0.4882	0.967227	1.03:1.03:1.08:2.16:5.23	2.106
6636_pht1_L2_V85M_vs_SPAC1D4.11c_SPAC1D4.11c_lkh1	0.603:0.59:0.544:0.512:0.484	0.566:0.57:0.563:0.564:0.563	0.5466	0.5652	0.967091	6.35:6.76:5.97:8.91:6.39	6.876
1637_pht1_L2_L83N_vs_SPBC106.01_SPBC106.01_mph1	0.532:0.517:0.488:0.421:0.383	0.484:0.478:0.487:0.49:0.482	0.4682	0.4842	0.966956	7.14:7.61:9.68:10.28:12.19	9.38
3060_pht1_L2_K86Q_vs_SPAC1093.05_SPAC1093.05_hca4	0.629:0.621:0.618:0.593:0.585	0.634:0.627:0.639:0.615:0.637	0.6092	0.6304	0.966371	6.96:5.84:6.99:7.32:5.07	6.436
4902_pht1_L2_V85Q_vs_SPAC27D7.07c_SPAC27D7.07c_smd1	0.727:0.561:0.518:0.52:0.467	0.636:0.599:0.557:0.536:0.563	0.5586	0.5782	0.966102	1.08:1.25:1.55:1.5:1.5	1.376
3489_pht1_L2_K86Q_vs_SPAC2F3.16_SPAC2F3.16_	0.572:0.49:0.451:0.436:0.375	0.502:0.512:0.503:0.447:0.442	0.4648	0.4812	0.965919	3.85:5.32:6.56:7.09:6.95	5.954
7312_pht1_L2_D82G_vs_SPBC19G7.04_SPBC19G7.04_	0.636:0.602:0.52:0.513:0.507	0.582:0.574:0.578:0.578:0.565	0.5556	0.5754	0.965589	1.96:1.57:2.97:2.79:6.7	3.198
4190_pht1_L2_V85G_vs_SPCC126.13c_SPCC126.13c_sap18	0.764:0.761:0.751:0.738:0.709	0.777:0.776:0.765:0.777:0.763	0.7446	0.7716	0.965008	1.16:1.07:1.29:1.4:1.65	1.314
803_pht1_L2_L83M_vs_SPAC23C11.16_SPAC23C11.16_plo1	0.533:0.521:0.517:0.486:0.451	0.511:0.548:0.518:0.501:0.522	0.5016	0.52	0.964615	8.35:8.71:8.56:8.54:10.93	9.018
824_pht1_L2_L83M_vs_SPBC119.14_SPBC119.14_rti1	0.482:0.478:0.461:0.447:0.445	0.477:0.483:0.479:0.479:0.48	0.4626	0.4796	0.964554	6.55:6.93:6.81:7.17:7.52	6.996
2036_pht1_L2_A80S_vs_SPAC6F12.15c_SPAC6F12.15c_cut9	0.766:0.718:0.677:0.662:0.613	0.726:0.714:0.71:0.7:0.714	0.6872	0.7128	0.964085	2.99:2.43:3.6:3.1:6.43	3.71
7926_pht1_L2_L83Q_vs_SPCC63.05_SPCC63.05_tap42	0.63:0.605:0.56:0.551:0.379	0.564:0.568:0.573:0.564:0.561	0.545	0.566	0.962898	3.89:4.73:5.72:6.68:9.83	6.17
2573_pht1_L2_A80K_vs_SPBC3B8.02_SPBC3B8.02_php5	0.368:0.346:0.337:0.333:0.301	0.352:0.351:0.356:0.353:0.338	0.337	0.35	0.962857	8.61:10.11:9.84:11:11.61	10.234
2198_pht1_L2_A80S_vs_SPCC663.05c_SPCC663.05c_cia1	0.657:0.575:0.566:0.541:0.532	0.607:0.592:0.606:0.591:0.587	0.5742	0.5966	0.962454	2.7:0.92:0.84:0.98:0.94	1.276
8842_pht1_L2_K84R_vs_SPBC31E1.05_SPBC31E1.05_gle1	0.757:0.61:0.577:0.555:0.52	0.632:0.617:0.636:0.627:0.625	0.6038	0.6274	0.962384	2.42:5.71:3.06:6.63:5.25	4.614
4923_pht1_L2_V85Q_vs_SPAC17A5.07c_SPAC17A5.07c_ulp2	0.51:0.493:0.47:0.435:0.409	0.488:0.485:0.477:0.479:0.479	0.4634	0.4816	0.962209	7.83:7.55:8.21:10.16:9.62	8.674
426_pht1_L2_vs_SPCC63.05_SPCC63.05_tap42	0.694:0.569:0.545:0.518:0.409	0.569:0.568:0.575:0.565:0.566	0.547	0.5686	0.962012	2.86:5.16:4.84:6.35:9.62	5.766
6536_pht1_L2_V85M_vs_SPAC6F12.15c_SPAC6F12.15c_cut9	0.792:0.713:0.675:0.648:0.597	0.713:0.708:0.714:0.716:0.71	0.685	0.7122	0.961808	1.74:4.75:2.36:4:6.29	3.828
4193_pht1_L2_V85G_vs_SPBC16D10.07c_SPBC16D10.07c_sir2	0.826:0.728:0.683:0.596:0.581	0.71:0.715:0.7:0.72:0.711	0.6828	0.7112	0.960067	1.79:2.35:3:2.25:2.21	2.32
8190_pht1_L2_K81R_vs_SPCC126.13c_SPCC126.13c_sap18	0.81:0.783:0.765:0.711:0.63	0.773:0.78:0.778:0.774:0.754	0.7398	0.7718	0.958538	1.16:1.09:1.24:1.99:2.49	1.594
2997_pht1_L2_A80K_vs_SPBC609.03_SPBC609.03_iqw1	0.57:0.564:0.508:0.498:0.485	0.55:0.554:0.55:0.553:0.532	0.525	0.5478	0.958379	6.08:6.52:7.3:7.64:7.62	7.032
5000_pht1_L2_V85Q_vs_SPAC19B12.07c_SPAC19B12.07c_	0.759:0.619:0.532:0.516:0.447	0.605:0.607:0.603:0.596:0.59	0.5746	0.6002	0.957348	2.64:4.18:5.41:5.87:7.04	5.028
7426_pht1_L2_D82G_vs_SPCC63.05_SPCC63.05_tap42	0.584:0.556:0.535:0.523:0.514	0.568:0.574:0.562:0.574:0.555	0.5424	0.5666	0.957289	4.78:5:6.17:5.39:6.27	5.522
1912_pht1_L2_L83N_vs_SPAC1610.01_SPAC1610.01_saf5	0.703:0.671:0.632:0.604:0.563	0.682:0.662:0.662:0.672:0.638	0.6346	0.6632	0.956876	1.65:1.36:1.21:2.03:2.16	1.682
8484_pht1_L2_K81R_vs_SPBC83.09c_SPBC83.09c_lin1	0.521:0.467:0.417:0.407:0.359	0.454:0.454:0.457:0.447:0.457	0.4342	0.4538	0.956809	6.67:7.32:9.45:7.13:11.03	8.32
4693_pht1_L2_V85Q_vs_SPBC16D10.07c_SPBC16D10.07c_sir2	0.833:0.746:0.595:0.596:0.578	0.698:0.71:0.703:0.69:0.699	0.6696	0.7	0.956571	2.15:2.19:2.01:4.27:3.44	2.812
4402_pht1_L2_V85G_vs_SPAC27D7.07c_SPAC27D7.07c_smd1	0.751:0.536:0.525:0.521:0.439	0.645:0.565:0.606:0.532:0.551	0.5544	0.5798	0.956192	1.03:1.54:1.25:1.59:1.58	1.398
5690_pht1_L2_V85L_vs_SPCC126.13c_SPCC126.13c_sap18	0.806:0.776:0.772:0.717:0.61	0.769:0.775:0.779:0.766:0.761	0.7362	0.77	0.956104	1.1:1.14:1.17:1.84:3.07	1.664
8861_pht1_L2_K84R_vs_SPAC1952.05_SPAC1952.05_gcn5	0.625:0.56:0.542:0.509:0.218	0.521:0.519:0.526:0.502:0.5	0.4908	0.5136	0.955607	3.06:3.49:5.87:5.18:14.34	6.388
1426_pht1_L2_L83F_vs_SPCC63.05_SPCC63.05_tap42	0.632:0.565:0.562:0.548:0.426	0.57:0.573:0.571:0.577:0.569	0.5466	0.572	0.955594	4.17:6.14:4.92:4.77:9.33	5.866
1060_pht1_L2_L83F_vs_SPAC1093.05_SPAC1093.05_hca4	0.635:0.625:0.62:0.584:0.57	0.62:0.641:0.634:0.636:0.644	0.6068	0.635	0.955591	5.73:5.74:5.71:6.09:5	5.654
5060_pht1_L2_K86N_vs_SPAC1093.05_SPAC1093.05_hca4	0.63:0.6:0.598:0.586:0.546	0.629:0.625:0.63:0.588:0.626	0.592	0.6196	0.955455	6.11:5.63:4.5:5.67:7.02	5.786
4852_pht1_L2_V85Q_vs_SPAC1B9.03c_SPAC1B9.03c_	0.721:0.688:0.625:0.46:0.372	0.608:0.59:0.611:0.59:0.602	0.5732	0.6002	0.955015	2.78:3.29:3.03:7.7:12.08	5.776
6426_pht1_L2_L83Y_vs_SPCC63.05_SPCC63.05_tap42	0.605:0.585:0.582:0.573:0.367	0.564:0.568:0.577:0.567:0.564	0.5424	0.568	0.95493	4.06:5.26:4.38:5.8:10.27	5.954
4036_pht1_L2_V85G_vs_SPAC6F12.15c_SPAC6F12.15c_cut9	0.734:0.7:0.692:0.667:0.64	0.711:0.717:0.735:0.716:0.718	0.6866	0.7194	0.954406	2.74:3.68:5.57:4.5:5.68	4.434
2649_pht1_L2_A80K_vs_SPAC17A5.14_SPAC17A5.14_exo2	0.804:0.792:0.779:0.776:0.762	0.811:0.831:0.812:0.819:0.827	0.7826	0.82	0.95439	2.53:2.27:2.61:3.12:2.84	2.674
1926_pht1_L2_L83N_vs_SPCC63.05_SPCC63.05_tap42	0.647:0.633:0.581:0.435:0.435	0.572:0.575:0.58:0.571:0.565	0.5462	0.5726	0.953895	3.98:3.9:5.21:6.72:4.9	4.942
489_pht1_L2_vs_SPAC2F3.16_SPAC2F3.16_	0.549:0.511:0.467:0.423:0.386	0.503:0.508:0.503:0.463:0.472	0.4672	0.4898	0.953859	4.08:4.21:5.54:7.29:5.44	5.312
5387_pht1_L2_K86N_vs_SPBC216.01c_SPBC216.01c_psy2	0.655:0.57:0.542:0.506:0.438	0.58:0.548:0.583:0.578:0.556	0.5422	0.569	0.9529	4.69:6.21:9.66:8:9.27	7.566
8824_pht1_L2_K84R_vs_SPBC119.14_SPBC119.14_rti1	0.505:0.456:0.441:0.442:0.439	0.481:0.48:0.481:0.476:0.478	0.4566	0.4792	0.952838	5.28:7.29:8.09:7.8:8.15	7.322
3824_pht1_L2_V85A_vs_SPBC119.14_SPBC119.14_rti1	0.507:0.47:0.466:0.453:0.382	0.479:0.483:0.479:0.476:0.475	0.4556	0.4784	0.952341	6.59:7.43:6.66:7.09:8.95	7.344
1742_pht1_L2_L83N_vs_SPAC11E3.03_SPAC11E3.03_csm1	0.495:0.474:0.452:0.449:0.445	0.468:0.494:0.49:0.481:0.498	0.463	0.4862	0.952283	5.23:5.79:6.56:5.02:6.09	5.738
8060_pht1_L2_K81R_vs_SPAC1093.05_SPAC1093.05_hca4	0.642:0.616:0.596:0.596:0.557	0.635:0.636:0.634:0.621:0.633	0.6014	0.6318	0.951884	4.64:3.95:4.68:7.18:6.05	5.3
633_pht1_L2_L83M_vs_SPCC1020.04c_SPCC1020.04c_rpb6	0.769:0.698:0.535:0.441:0.328	0.606:0.594:0.591:0.563:0.558	0.5542	0.5824	0.95158	0.96:1.01:1.01:2.93:6.8	2.542
1089_pht1_L2_L83F_vs_SPBC26H8.06_SPBC26H8.06_grx4	0.48:0.471:0.474:0.465:0.404	0.494:0.482:0.473:0.473:0.489	0.4588	0.4822	0.951472	1.32:1:1.03:1.13:2.95	1.486
6926_pht1_L2_V85M_vs_SPCC63.05_SPCC63.05_tap42	0.694:0.632:0.562:0.49:0.305	0.572:0.563:0.566:0.563:0.556	0.5366	0.564	0.951418	3.05:4.33:5.77:6.2:11.7	6.21
1923_pht1_L2_L83N_vs_SPAC17A5.07c_SPAC17A5.07c_ulp2	0.527:0.478:0.44:0.425:0.424	0.483:0.478:0.482:0.484:0.485	0.4588	0.4824	0.951078	6.95:7.71:9.53:9.52:9.75	8.692
7402_pht1_L2_D82G_vs_SPAC27D7.07c_SPAC27D7.07c_smd1	0.632:0.577:0.544:0.502:0.464	0.615:0.601:0.54:0.558:0.545	0.5438	0.5718	0.951032	1.12:1.32:1.51:1.61:1.72	1.456
2060_pht1_L2_A80S_vs_SPAC1093.05_SPAC1093.05_hca4	0.625:0.618:0.6:0.598:0.559	0.638:0.639:0.62:0.624:0.634	0.6	0.631	0.950872	4.67:3.34:6.24:6.51:8	5.752
4198_pht1_L2_V85G_vs_SPCC663.05c_SPCC663.05c_cia1	0.598:0.565:0.56:0.548:0.546	0.593:0.589:0.592:0.604:0.585	0.5634	0.5926	0.950726	0.98:0.93:0.93:0.85:0.95	0.928
7812_pht1_L2_L83Q_vs_SPBC19G7.04_SPBC19G7.04_	0.612:0.599:0.562:0.521:0.422	0.582:0.579:0.571:0.557:0.568	0.5432	0.5714	0.950648	1.24:1.41:2.1:2.96:6.12	2.766
3312_pht1_L2_K86Q_vs_SPBC19G7.04_SPBC19G7.04_	0.639:0.633:0.558:0.5:0.407	0.583:0.584:0.578:0.56:0.575	0.5474	0.576	0.950347	1.89:1.23:2.1:3.11:8.84	3.434
2742_pht1_L2_A80K_vs_SPAC11E3.03_SPAC11E3.03_csm1	0.497:0.487:0.474:0.438:0.428	0.497:0.468:0.499:0.486:0.497	0.4648	0.4894	0.949734	5.75:5.02:5.54:5.45:6.79	5.71
8377_pht1_L2_K81R_vs_SPBC19C2.05_SPBC19C2.05_pat1	0.774:0.638:0.584:0.513:0.447	0.628:0.623:0.625:0.616:0.623	0.5912	0.623	0.948957	1.48:1.93:3.2:5.99:3.16	3.152
2402_pht1_L2_A80S_vs_SPAC27D7.07c_SPAC27D7.07c_smd1	0.757:0.521:0.511:0.512:0.467	0.658:0.569:0.601:0.528:0.561	0.5536	0.5834	0.94892	1.03:1.47:1.36:1.69:1.58	1.426
7560_pht1_L2_L83Q_vs_SPAC1093.05_SPAC1093.05_hca4	0.618:0.591:0.582:0.582:0.564	0.616:0.619:0.632:0.604:0.625	0.5874	0.6192	0.948643	4.3:5.37:7.19:6.55:4.63	5.608
3324_pht1_L2_K86Q_vs_SPBC119.14_SPBC119.14_rti1	0.491:0.485:0.474:0.466:0.354	0.481:0.476:0.483:0.48:0.474	0.454	0.4788	0.948204	6.37:6.67:7.36:6.5:10.16	7.412
5852_pht1_L2_V85L_vs_SPAC1B9.03c_SPAC1B9.03c_	0.739:0.643:0.631:0.441:0.401	0.611:0.589:0.617:0.605:0.589	0.571	0.6022	0.94819	2.56:3.67:4.74:7.16:7.13	5.052
4812_pht1_L2_V85Q_vs_SPBC19G7.04_SPBC19G7.04_	0.737:0.578:0.501:0.464:0.457	0.58:0.587:0.583:0.567:0.571	0.5474	0.5776	0.947715	1.78:1.8:7.37:5.8:6.5	4.65
5782_pht1_L2_V85L_vs_SPAC890.06_SPAC890.06_nup155	0.755:0.654:0.583:0.56:0.555	0.658:0.674:0.631:0.702:0.614	0.6214	0.6558	0.947545	3.38:2.86:8.31:7.68:7.3	5.906
8426_pht1_L2_K81R_vs_SPCC63.05_SPCC63.05_tap42	0.625:0.583:0.554:0.537:0.401	0.573:0.564:0.577:0.568:0.568	0.54	0.57	0.947368	4.43:5.66:4.54:6.11:8.57	5.862
423_pht1_L2_vs_SPAC17A5.07c_SPAC17A5.07c_ulp2	0.485:0.477:0.453:0.446:0.43	0.481:0.484:0.487:0.483:0.484	0.4582	0.4838	0.947086	8.2:9.06:9.82:8.59:10.13	9.16
7632_pht1_L2_L83Q_vs_SPBC1289.07c_SPBC1289.07c_rpc40	0.829:0.776:0.768:0.749:0.719	0.809:0.791:0.818:0.818:0.821	0.7682	0.8114	0.946759	1.06:1.14:1.59:1.1:1.12	1.202
2377_pht1_L2_A80S_vs_SPBC19C2.05_SPBC19C2.05_pat1	0.814:0.656:0.625:0.528:0.322	0.641:0.625:0.623:0.618:0.606	0.589	0.6226	0.946033	1.88:1.94:2.32:4.31:10.96	4.282
8901_pht1_L2_K84R_vs_SPAC26A3.08_SPAC26A3.08_smb1	0.583:0.548:0.54:0.388:0.29	0.514:0.519:0.503:0.468:0.48	0.4698	0.4968	0.945652	1.67:1.45:2.98:3.38:7.15	3.326
5134_pht1_L2_K86N_vs_SPCC290.02_SPCC290.02_rpc34	0.636:0.599:0.58:0.515:0.493	0.576:0.635:0.64:0.567:0.568	0.5646	0.5972	0.945412	1.88:1.58:1.67:3.6:4.69	2.684
8889_pht1_L2_K84R_vs_SPCC663.01c_SPCC663.01c_ekc1	0.636:0.629:0.621:0.611:0.594	0.666:0.661:0.643:0.647:0.653	0.6182	0.654	0.94526	6.77:6.01:7.54:7.45:7.94	7.142
7742_pht1_L2_L83Q_vs_SPAC11E3.03_SPAC11E3.03_csm1	0.488:0.481:0.467:0.457:0.431	0.504:0.472:0.496:0.5:0.487	0.4648	0.4918	0.9451	5.25:5.57:4.9:5.65:6.37	5.548
2387_pht1_L2_A80S_vs_SPBC216.01c_SPBC216.01c_psy2	0.59:0.543:0.544:0.538:0.503	0.562:0.587:0.582:0.563:0.582	0.5436	0.5752	0.945063	7.88:6.57:6.41:8.59:7	7.29
3494_pht1_L2_K86Q_vs_SPBC17D11.08_SPBC17D11.08_dca7	0.837:0.814:0.763:0.698:0.595	0.797:0.795:0.784:0.78:0.767	0.7414	0.7846	0.94494	0.91:0.92:1.02:1.07:3.54	1.492
1036_pht1_L2_L83F_vs_SPAC6F12.15c_SPAC6F12.15c_cut9	0.767:0.717:0.666:0.636:0.592	0.728:0.717:0.717:0.7:0.713	0.6756	0.715	0.944895	2.02:3.57:4.86:3.08:3.62	3.43
4814_pht1_L2_V85Q_vs_SPCC777.08c_SPCC777.08c_bit61	0.534:0.526:0.522:0.438:0.413	0.524:0.515:0.512:0.515:0.509	0.4866	0.515	0.944854	5.99:5.7:6.77:8.17:8.4	7.006
6690_pht1_L2_V85M_vs_SPCC126.13c_SPCC126.13c_sap18	0.801:0.78:0.748:0.699:0.616	0.782:0.779:0.773:0.771:0.752	0.7288	0.7714	0.944776	1.02:1.22:1.31:2.12:2.84	1.702
3902_pht1_L2_V85A_vs_SPAC27D7.07c_SPAC27D7.07c_smd1	0.703:0.55:0.514:0.51:0.439	0.632:0.537:0.601:0.558:0.548	0.5432	0.5752	0.944367	1.1:1.55:1.26:1.59:1.69	1.438
7484_pht1_L2_D82G_vs_SPBC83.09c_SPBC83.09c_lin1	0.528:0.449:0.419:0.415:0.336	0.455:0.453:0.453:0.456:0.457	0.4294	0.4548	0.944151	5:5.61:9.22:10.55:11.95	8.466
4389_pht1_L2_V85G_vs_SPCC663.01c_SPCC663.01c_ekc1	0.644:0.642:0.619:0.599:0.579	0.664:0.641:0.665:0.644:0.652	0.6166	0.6532	0.943968	6.14:6.8:4.78:7.64:7.45	6.562
2984_pht1_L2_A80K_vs_SPBC83.09c_SPBC83.09c_lin1	0.509:0.426:0.419:0.401:0.366	0.434:0.454:0.459:0.452:0.448	0.4242	0.4494	0.943925	7.16:8.78:9.72:9.38:10.44	9.096
5814_pht1_L2_V85L_vs_SPCC777.08c_SPCC777.08c_bit61	0.571:0.535:0.513:0.465:0.351	0.526:0.516:0.512:0.516:0.51	0.487	0.516	0.943798	6.11:5.93:6.73:7.58:10.7	7.41
5312_pht1_L2_K86N_vs_SPBC19G7.04_SPBC19G7.04_	0.636:0.581:0.512:0.506:0.475	0.586:0.574:0.574:0.56:0.578	0.542	0.5744	0.943593	2.33:2.03:3.68:2.92:6.82	3.556
389_pht1_L2_vs_SPCC663.01c_SPCC663.01c_ekc1	0.646:0.63:0.609:0.605:0.593	0.667:0.643:0.659:0.646:0.653	0.6166	0.6536	0.94339	5.57:7.12:5.23:7.52:7.66	6.62
1324_pht1_L2_L83F_vs_SPBC119.14_SPBC119.14_rti1	0.516:0.483:0.461:0.438:0.368	0.489:0.477:0.48:0.479:0.477	0.4532	0.4804	0.943381	6.3:7.76:6.68:7.69:8.61	7.408
2902_pht1_L2_A80K_vs_SPAC27D7.07c_SPAC27D7.07c_smd1	0.672:0.553:0.53:0.513:0.456	0.626:0.546:0.563:0.601:0.552	0.5448	0.5776	0.943213	1.09:1.48:1.52:1.26:1.64	1.398
3690_pht1_L2_V85A_vs_SPCC126.13c_SPCC126.13c_sap18	0.831:0.773:0.748:0.645:0.637	0.781:0.779:0.769:0.766:0.758	0.7268	0.7706	0.943161	1.05:1.14:1.34:2.7:2.77	1.8
6814_pht1_L2_V85M_vs_SPCC777.08c_SPCC777.08c_bit61	0.568:0.534:0.52:0.453:0.358	0.525:0.514:0.516:0.515:0.51	0.4866	0.516	0.943023	5.78:6.57:5.45:7.98:10.2	7.196
6136_pht1_L2_L83Y_vs_SPAC1D4.11c_SPAC1D4.11c_lkh1	0.572:0.571:0.565:0.56:0.396	0.565:0.566:0.565:0.569:0.56	0.5328	0.565	0.943009	5.98:7.18:5.67:8.17:11.18	7.636
7059_pht1_L2_D82G_vs_SPAC30D11.03_SPAC30D11.03_ddx27	0.717:0.63:0.629:0.591:0.571	0.681:0.665:0.662:0.651:0.669	0.6276	0.6656	0.942909	3.05:5.89:5.9:7.03:6.24	5.622
7089_pht1_L2_D82G_vs_SPBC26H8.06_SPBC26H8.06_grx4	0.483:0.47:0.469:0.466:0.374	0.481:0.484:0.476:0.474:0.484	0.4524	0.4798	0.942893	1.03:1.12:1.15:1.08:3.41	1.558
889_pht1_L2_L83M_vs_SPCC663.01c_SPCC663.01c_ekc1	0.636:0.631:0.634:0.606:0.578	0.666:0.666:0.643:0.646:0.652	0.617	0.6546	0.94256	5.21:4.91:6.89:7.45:7.63	6.418
3632_pht1_L2_V85A_vs_SPBC1289.07c_SPBC1289.07c_rpc40	0.775:0.769:0.77:0.757:0.747	0.808:0.821:0.785:0.816:0.822	0.7636	0.8104	0.942251	1.06:1.15:1.19:1.16:1.15	1.142
3401_pht1_L2_K86Q_vs_SPAC26A3.08_SPAC26A3.08_smb1	0.608:0.529:0.518:0.396:0.279	0.515:0.5:0.518:0.463:0.477	0.466	0.4946	0.942175	1.45:2.72:2.54:3.13:6.76	3.32
5581_pht1_L2_V85L_vs_SPBC577.15c_SPBC577.15c_sim3	0.851:0.697:0.515:0.5:0.483	0.662:0.639:0.646:0.639:0.649	0.6092	0.647	0.941577	1.3:1.97:5.12:4.4:5.43	3.644
1868_pht1_L2_L83N_vs_SPBC1347.06c_SPBC1347.06c_cki1	0.767:0.766:0.735:0.561:0.377	0.689:0.688:0.687:0.676:0.666	0.6412	0.6812	0.94128	1.72:1.21:1.77:4.45:11.1	4.05
4742_pht1_L2_V85Q_vs_SPAC11E3.03_SPAC11E3.03_csm1	0.493:0.462:0.456:0.451:0.445	0.476:0.489:0.5:0.495:0.492	0.4614	0.4904	0.940865	4.69:5.53:5.86:5.66:5.55	5.458
6312_pht1_L2_L83Y_vs_SPBC19G7.04_SPBC19G7.04_	0.675:0.569:0.52:0.489:0.445	0.584:0.578:0.58:0.558:0.571	0.5396	0.5742	0.939742	1.33:2.21:3.19:3.27:4.88	2.976
4242_pht1_L2_V85G_vs_SPAC11E3.03_SPAC11E3.03_csm1	0.492:0.484:0.474:0.447:0.402	0.5:0.498:0.473:0.49:0.487	0.4598	0.4896	0.939134	5.73:5.04:4.67:5.4:3.44	4.856
8560_pht1_L2_K84R_vs_SPAC1093.05_SPAC1093.05_hca4	0.622:0.607:0.577:0.576:0.553	0.625:0.622:0.63:0.615:0.634	0.587	0.6252	0.9389	5.32:5.73:4.66:5.86:7.74	5.862
6060_pht1_L2_L83Y_vs_SPAC1093.05_SPAC1093.05_hca4	0.612:0.603:0.588:0.582:0.538	0.622:0.622:0.611:0.633:0.626	0.5846	0.6228	0.938664	5.23:6.07:6.56:6.8:5.27	5.986
2081_pht1_L2_A80S_vs_SPBC577.15c_SPBC577.15c_sim3	0.778:0.659:0.598:0.528:0.496	0.659:0.665:0.65:0.646:0.639	0.6118	0.6518	0.938631	1.52:3.75:4.29:4.05:6.05	3.932
4334_pht1_L2_V85G_vs_SPCC645.07_SPCC645.07_rgf1	0.583:0.579:0.545:0.5:0.476	0.613:0.55:0.625:0.525:0.546	0.5366	0.5718	0.93844	5.46:7.65:5.64:8.42:13.12	8.058
637_pht1_L2_L83M_vs_SPBC106.01_SPBC106.01_mph1	0.55:0.528:0.484:0.406:0.283	0.477:0.485:0.481:0.482:0.474	0.4502	0.4798	0.938308	6.56:7.61:7:10.41:16.77	9.67
6560_pht1_L2_V85M_vs_SPAC1093.05_SPAC1093.05_hca4	0.626:0.601:0.583:0.574:0.516	0.612:0.624:0.628:0.604:0.623	0.58	0.6182	0.938208	5.03:6.06:3.73:6.38:4.67	5.174
901_pht1_L2_L83M_vs_SPAC26A3.08_SPAC26A3.08_smb1	0.625:0.528:0.508:0.385:0.277	0.515:0.52:0.498:0.465:0.478	0.4646	0.4952	0.938207	1.5:2.75:2.89:3.6:7.26	3.6
6699_pht1_L2_V85M_vs_SPAC1F7.01c_SPAC1F7.01c_spt6	0.731:0.713:0.616:0.566:0.564	0.68:0.686:0.687:0.671:0.677	0.638	0.6802	0.937959	4.6:4:8.34:11.55:10.95	7.888
1560_pht1_L2_L83N_vs_SPAC1093.05_SPAC1093.05_hca4	0.67:0.604:0.571:0.556:0.546	0.648:0.638:0.636:0.605:0.616	0.5894	0.6286	0.937639	2.75:4.82:6.4:6.47:5.56	5.2
198_pht1_L2_vs_SPCC663.05c_SPCC663.05c_cia1	0.595:0.592:0.564:0.561:0.463	0.59:0.592:0.591:0.604:0.583	0.555	0.592	0.9375	0.94:0.92:0.97:0.86:7.55	2.248
2258_pht1_L2_A80S_vs_SPCC1442.17c_SPCC1442.17c_ist1	0.746:0.555:0.534:0.524:0.49	0.621:0.609:0.603:0.607:0.599	0.5698	0.6078	0.937479	1.71:4.25:2.6:4.43:5.64	3.726
7869_pht1_L2_L83Q_vs_SPBP35G2.05c_SPBP35G2.05c_cki2	0.727:0.682:0.66:0.62:0.604	0.705:0.704:0.703:0.701:0.7	0.6586	0.7026	0.937375	1.57:1.75:2.16:3.36:3.28	2.424
60_pht1_L2_vs_SPAC1093.05_SPAC1093.05_hca4	0.608:0.601:0.591:0.578:0.542	0.62:0.619:0.63:0.616:0.631	0.584	0.6232	0.937099	6.68:4.71:4.1:7.41:5.7	5.72
3560_pht1_L2_V85A_vs_SPAC1093.05_SPAC1093.05_hca4	0.613:0.592:0.586:0.577:0.548	0.628:0.607:0.628:0.621:0.628	0.5832	0.6224	0.937018	5.52:6.7:4.56:5.81:6.35	5.788
6059_pht1_L2_L83Y_vs_SPAC30D11.03_SPAC30D11.03_ddx27	0.666:0.64:0.622:0.621:0.59	0.686:0.665:0.668:0.669:0.662	0.6278	0.67	0.937015	3.87:5.34:5.48:4.51:6.07	5.054
4811_pht1_L2_V85Q_vs_SPAC11E3.09_SPAC11E3.09_pyp3	0.88:0.848:0.836:0.835:0.794	0.896:0.892:0.897:0.898:0.893	0.8386	0.8952	0.936774	1.62:1.86:1.71:1.83:2.25	1.854
902_pht1_L2_L83M_vs_SPAC27D7.07c_SPAC27D7.07c_smd1	0.725:0.523:0.506:0.509:0.433	0.636:0.565:0.598:0.535:0.548	0.5392	0.5764	0.935461	1.07:1.56:1.35:1.58:1.67	1.446
6850_pht1_L2_V85M_vs_SPCC1442.10c_SPCC1442.10c_rpb3	0.784:0.703:0.677:0.667:0.654	0.773:0.758:0.746:0.734:0.718	0.697	0.7458	0.934567	0.93:0.95:1:1.05:1.11	1.008
2912_pht1_L2_A80K_vs_SPAC1610.01_SPAC1610.01_saf5	0.697:0.687:0.676:0.562:0.556	0.721:0.701:0.661:0.67:0.648	0.6356	0.6802	0.934431	1.43:2.07:1.62:3.07:2.38	2.114
6803_pht1_L2_V85M_vs_SPAC23C11.16_SPAC23C11.16_plo1	0.532:0.528:0.511:0.465:0.385	0.544:0.512:0.515:0.518:0.502	0.4842	0.5182	0.934388	8.49:9.12:8.81:10.3:12.2	9.784
1489_pht1_L2_L83F_vs_SPAC2F3.16_SPAC2F3.16_	0.606:0.451:0.453:0.411:0.336	0.524:0.52:0.48:0.435:0.458	0.4514	0.4834	0.933802	2.56:6.09:6.18:8.05:11.31	6.838
8137_pht1_L2_K81R_vs_SPBC106.01_SPBC106.01_mph1	0.548:0.544:0.499:0.432:0.222	0.478:0.485:0.482:0.49:0.471	0.449	0.4812	0.933084	7.23:7.59:8.59:8.64:20.05	10.42
7389_pht1_L2_D82G_vs_SPCC663.01c_SPCC663.01c_ekc1	0.628:0.622:0.616:0.599:0.584	0.665:0.642:0.66:0.648:0.653	0.6098	0.6536	0.932987	6.07:7.2:5.21:7.79:8.2	6.894
7086_pht1_L2_D82G_vs_SPAC1952.07_SPAC1952.07_rad1	0.776:0.725:0.714:0.706:0.654	0.767:0.778:0.766:0.769:0.752	0.715	0.7664	0.932933	0.93:0.89:0.96:0.91:1.36	1.01
758_pht1_L2_L83M_vs_SPCC1442.17c_SPCC1442.17c_ist1	0.693:0.577:0.53:0.515:0.508	0.613:0.609:0.604:0.605:0.595	0.5646	0.6052	0.932915	2.04:3.54:5:3.21:5.87	3.932
2889_pht1_L2_A80K_vs_SPCC663.01c_SPCC663.01c_ekc1	0.627:0.621:0.614:0.599:0.583	0.659:0.642:0.665:0.653:0.646	0.6088	0.653	0.932312	5.74:6.92:5.89:8.12:7.16	6.766
6815_pht1_L2_V85M_vs_SPBC31F10.11c_SPBC31F10.11c_cwf4	0.584:0.524:0.454:0.454:0.414	0.515:0.524:0.526:0.521:0.521	0.486	0.5214	0.932106	7.12:8.38:10.03:9.64:12.06	9.446
560_pht1_L2_L83M_vs_SPAC1093.05_SPAC1093.05_hca4	0.615:0.612:0.592:0.587:0.552	0.64:0.636:0.642:0.623:0.633	0.5916	0.6348	0.931947	4.65:5.66:3.42:7.58:4.16	5.094
1132_pht1_L2_L83F_vs_SPBC1289.07c_SPBC1289.07c_rpc40	0.78:0.772:0.764:0.747:0.738	0.802:0.827:0.809:0.818:0.824	0.7602	0.816	0.931618	1.11:1.14:1.05:1.04:1.05	1.078
8690_pht1_L2_K84R_vs_SPCC126.13c_SPCC126.13c_sap18	0.829:0.803:0.744:0.606:0.6	0.777:0.783:0.774:0.759:0.753	0.7164	0.7692	0.931357	1.12:1.12:1.38:3.07:2.98	1.934
4632_pht1_L2_V85Q_vs_SPBC1289.07c_SPBC1289.07c_rpc40	0.861:0.754:0.738:0.729:0.691	0.814:0.798:0.81:0.812:0.819	0.7546	0.8106	0.930915	1.21:1.33:1.15:1.35:1.27	1.262
5889_pht1_L2_V85L_vs_SPCC663.01c_SPCC663.01c_ekc1	0.641:0.629:0.613:0.592:0.565	0.666:0.659:0.642:0.647:0.653	0.608	0.6534	0.930517	6.07:4.93:7.74:7.66:7.24	6.728
8443_pht1_L2_K81R_vs_SPAC458.07_SPAC458.07_tfa1	0.519:0.502:0.417:0.373:0.35	0.471:0.471:0.467:0.453:0.461	0.4322	0.4646	0.930263	7.03:7.8:10.89:11.88:9.77	9.474
5902_pht1_L2_V85L_vs_SPAC27D7.07c_SPAC27D7.07c_smd1	0.73:0.52:0.499:0.494:0.435	0.634:0.604:0.558:0.534:0.55	0.5356	0.576	0.929861	1.07:1.28:1.62:1.53:1.66	1.432
1828_pht1_L2_L83N_vs_SPBC1773.07c_SPBC1773.07c_sbp1	0.771:0.502:0.484:0.484:0.449	0.597:0.582:0.577:0.568:0.569	0.538	0.5786	0.929831	1.19:1.77:3.98:1.41:1.56	1.982
7060_pht1_L2_D82G_vs_SPAC1093.05_SPAC1093.05_hca4	0.621:0.595:0.574:0.559:0.534	0.617:0.618:0.626:0.61:0.631	0.5766	0.6204	0.9294	6.36:6.62:4.75:6.37:7.66	6.352
8387_pht1_L2_K81R_vs_SPBC216.01c_SPBC216.01c_psy2	0.628:0.581:0.522:0.487:0.453	0.588:0.563:0.58:0.564:0.579	0.5342	0.5748	0.929367	4.84:5.06:7.93:7.86:9.6	7.058
136_pht1_L2_vs_SPAC1D4.11c_SPAC1D4.11c_lkh1	0.57:0.567:0.556:0.498:0.427	0.567:0.564:0.566:0.561:0.561	0.5236	0.5638	0.928698	7.35:7.52:5.53:8.09:10.63	7.824
1947_pht1_L2_L83N_vs_SPBC1718.05_SPBC1718.05_trs31	0.706:0.699:0.674:0.667:0.659	0.748:0.717:0.728:0.732:0.745	0.681	0.734	0.927793	1.06:1.39:1.56:1.27:1.37	1.33
324_pht1_L2_vs_SPBC119.14_SPBC119.14_rti1	0.486:0.459:0.451:0.426:0.396	0.477:0.48:0.478:0.477:0.481	0.4436	0.4786	0.92687	6.91:6.74:7.05:8.27:8.28	7.45
7947_pht1_L2_L83Q_vs_SPBC1718.05_SPBC1718.05_trs31	0.698:0.674:0.678:0.662:0.656	0.745:0.727:0.706:0.729:0.727	0.6736	0.7268	0.926802	1.13:1.6:1.55:1.42:1.37	1.414
3151_pht1_L2_K86Q_vs_SPBC1604.09c_SPBC1604.09c_rex4	0.696:0.688:0.618:0.588:0.405	0.651:0.653:0.647:0.642:0.64	0.599	0.6466	0.926384	1.28:1.09:1.47:1.12:5.36	2.064
8559_pht1_L2_K84R_vs_SPAC30D11.03_SPAC30D11.03_ddx27	0.646:0.651:0.63:0.612:0.567	0.685:0.66:0.671:0.667:0.67	0.6212	0.6706	0.926335	5.96:6.04:6.26:5.61:6.24	6.022
6132_pht1_L2_L83Y_vs_SPBC1289.07c_SPBC1289.07c_rpc40	0.772:0.761:0.748:0.749:0.725	0.813:0.815:0.811:0.793:0.822	0.751	0.8108	0.926246	1.22:1.02:1.11:1.18:1.26	1.158
8902_pht1_L2_K84R_vs_SPAC27D7.07c_SPAC27D7.07c_smd1	0.704:0.52:0.512:0.493:0.453	0.634:0.601:0.572:0.535:0.554	0.5364	0.5792	0.926105	1.08:1.27:1.53:1.59:1.6	1.414
1242_pht1_L2_L83F_vs_SPAC11E3.03_SPAC11E3.03_csm1	0.536:0.452:0.458:0.421:0.422	0.509:0.498:0.471:0.501:0.493	0.4578	0.4944	0.925971	2.33:5.48:4.96:4.89:5.81	4.694
4748_pht1_L2_V85Q_vs_SPBC20F10.06_SPBC20F10.06_mad2	0.792:0.791:0.785:0.783:0.776	0.847:0.848:0.847:0.844:0.855	0.7854	0.8482	0.925961	0.89:0.94:0.9:0.94:0.95	0.924
4988_pht1_L2_V85Q_vs_SPBC4.05_SPBC4.05_mlo2	0.622:0.605:0.598:0.564:0.55	0.634:0.634:0.635:0.627:0.644	0.5878	0.6348	0.925961	1.14:1.23:1.29:1.8:1.15	1.322
7377_pht1_L2_D82G_vs_SPBC19C2.05_SPBC19C2.05_pat1	0.637:0.599:0.586:0.539:0.513	0.623:0.629:0.615:0.618:0.619	0.5748	0.6208	0.925902	2.55:2.53:3.44:2.7:4.29	3.102
2905_pht1_L2_A80K_vs_SPCC645.04_SPCC645.04_nse3	0.704:0.688:0.625:0.56:0.339	0.661:0.649:0.643:0.639:0.558	0.5832	0.63	0.925714	2.97:3:4.08:5.91:8.38	4.868
5988_pht1_L2_V85L_vs_SPBC4.05_SPBC4.05_mlo2	0.615:0.591:0.587:0.588:0.553	0.632:0.644:0.633:0.631:0.63	0.5868	0.634	0.925552	1.45:1.23:1.26:1.46:1.76	1.432
402_pht1_L2_vs_SPAC27D7.07c_SPAC27D7.07c_smd1	0.709:0.504:0.509:0.51:0.436	0.628:0.599:0.563:0.542:0.551	0.5336	0.5766	0.925425	1.1:1.38:1.56:1.49:1.67	1.44
1748_pht1_L2_L83N_vs_SPBC20F10.06_SPBC20F10.06_mad2	0.796:0.789:0.785:0.787:0.778	0.848:0.848:0.862:0.846:0.851	0.787	0.851	0.924794	0.88:0.91:0.93:0.93:0.88	0.906
4877_pht1_L2_V85Q_vs_SPBC19C2.05_SPBC19C2.05_pat1	0.662:0.657:0.539:0.51:0.506	0.624:0.624:0.627:0.617:0.616	0.5748	0.6216	0.92471	1.54:2.34:3.92:5:2.59	3.078
7132_pht1_L2_D82G_vs_SPBC1289.07c_SPBC1289.07c_rpc40	0.776:0.771:0.745:0.734:0.716	0.79:0.81:0.808:0.812:0.829	0.7484	0.8098	0.924179	1.14:1.14:1.08:1.21:1.08	1.13
1850_pht1_L2_L83N_vs_SPCC1442.10c_SPCC1442.10c_rpb3	0.723:0.711:0.692:0.658:0.568	0.769:0.766:0.742:0.718:0.634	0.6704	0.7258	0.92367	0.89:0.93:0.93:1.05:1.3	1.02
2190_pht1_L2_A80S_vs_SPCC126.13c_SPCC126.13c_sap18	0.816:0.808:0.773:0.648:0.501	0.781:0.776:0.778:0.764:0.742	0.7092	0.7682	0.923197	1.07:1.24:1.22:2.56:4.13	2.044
4489_pht1_L2_V85G_vs_SPAC2F3.16_SPAC2F3.16_	0.537:0.456:0.447:0.402:0.39	0.515:0.503:0.519:0.431:0.45	0.4464	0.4836	0.923077	3.92:4.62:6.36:7.93:5.86	5.738
86_pht1_L2_vs_SPAC1952.07_SPAC1952.07_rad1	0.743:0.728:0.711:0.698:0.645	0.765:0.774:0.768:0.763:0.749	0.705	0.7638	0.923016	1.01:0.92:0.94:1.05:1.39	1.062
3134_pht1_L2_K86Q_vs_SPCC290.02_SPCC290.02_rpc34	0.616:0.627:0.583:0.474:0.467	0.641:0.576:0.634:0.57:0.577	0.5534	0.5996	0.922949	1.68:1.87:1.6:4.91:4.8	2.972
4060_pht1_L2_V85G_vs_SPAC1093.05_SPAC1093.05_hca4	0.616:0.614:0.601:0.57:0.541	0.643:0.646:0.64:0.625:0.634	0.5884	0.6376	0.922836	4.17:2.82:5.37:6.19:5.68	4.846
3132_pht1_L2_K86Q_vs_SPBC1289.07c_SPBC1289.07c_rpc40	0.789:0.762:0.747:0.74:0.713	0.82:0.791:0.808:0.813:0.833	0.7502	0.813	0.922755	1.13:1.26:1.23:1.13:1.18	1.186
2926_pht1_L2_A80K_vs_SPCC63.05_SPCC63.05_tap42	0.7:0.55:0.525:0.491:0.346	0.57:0.566:0.572:0.56:0.564	0.5224	0.5664	0.922316	2.86:5.19:5.31:7.48:8.34	5.836
5824_pht1_L2_V85L_vs_SPBC119.14_SPBC119.14_rti1	0.494:0.462:0.451:0.403:0.397	0.479:0.48:0.485:0.475:0.474	0.4414	0.4786	0.922273	6.41:7.43:7.63:8.53:8.66	7.732
1208_pht1_L2_L83F_vs_SPBP8B7.07c_SPBP8B7.07c_set6	0.857:0.858:0.779:0.747:0.741	0.876:0.867:0.853:0.855:0.867	0.7964	0.8636	0.922186	2.37:2.05:3.12:2.76:3.25	2.71
2560_pht1_L2_A80K_vs_SPAC1093.05_SPAC1093.05_hca4	0.611:0.6:0.59:0.572:0.499	0.622:0.636:0.62:0.613:0.625	0.5744	0.6232	0.921694	6.26:6.19:4.96:5.59:5.17	5.634
5536_pht1_L2_V85L_vs_SPAC6F12.15c_SPAC6F12.15c_cut9	0.8:0.681:0.652:0.612:0.562	0.717:0.718:0.724:0.724:0.706	0.6614	0.7178	0.921427	1.6:3.65:5.35:5.29:6.68	4.514
7651_pht1_L2_L83Q_vs_SPBC1604.09c_SPBC1604.09c_rex4	0.766:0.704:0.681:0.444:0.391	0.658:0.653:0.658:0.636:0.636	0.5972	0.6482	0.921321	1.25:1.35:1.18:3.49:5.29	2.512
3473_pht1_L2_K86Q_vs_SPBC29A3.07c_SPBC29A3.07c_sap14	0.729:0.714:0.695:0.674:0.633	0.748:0.768:0.758:0.745:0.721	0.689	0.748	0.921123	0.87:0.85:0.83:0.89:1.08	0.904
1473_pht1_L2_L83F_vs_SPBC29A3.07c_SPBC29A3.07c_sap14	0.773:0.728:0.706:0.706:0.68	0.775:0.798:0.782:0.782:0.764	0.7186	0.7802	0.921046	0.83:0.84:0.87:0.89:0.89	0.864
315_pht1_L2_vs_SPBC31F10.11c_SPBC31F10.11c_cwf4	0.591:0.533:0.483:0.453:0.378	0.531:0.546:0.533:0.523:0.514	0.4876	0.5294	0.921043	7.54:8.76:9.62:10.2:12.77	9.778
182_pht1_L2_vs_SPAC1805.15c_SPAC1805.15c_pub2	0.627:0.546:0.508:0.421:0.411	0.596:0.57:0.554:0.488:0.521	0.5026	0.5458	0.92085	1.99:5.7:6.94:11.35:11.95	7.586
8636_pht1_L2_K84R_vs_SPAC1D4.11c_SPAC1D4.11c_lkh1	0.572:0.552:0.551:0.525:0.4	0.564:0.569:0.568:0.564:0.559	0.52	0.5648	0.92068	7.21:8.19:8.8:6.17:10.7	8.214
2389_pht1_L2_A80S_vs_SPCC663.01c_SPCC663.01c_ekc1	0.618:0.62:0.602:0.592:0.577	0.662:0.643:0.646:0.654:0.664	0.6018	0.6538	0.920465	4.78:6.02:6.72:7.14:5.5	6.032
850_pht1_L2_L83M_vs_SPCC1442.10c_SPCC1442.10c_rpb3	0.724:0.706:0.696:0.666:0.634	0.771:0.766:0.754:0.732:0.7	0.6852	0.7446	0.920226	0.88:0.95:0.92:1.05:1.16	0.992
1350_pht1_L2_L83F_vs_SPCC1442.10c_SPCC1442.10c_rpb3	0.723:0.705:0.692:0.659:0.611	0.77:0.767:0.748:0.722:0.677	0.678	0.7368	0.920195	0.89:0.95:0.93:1.07:1.2	1.008
632_pht1_L2_L83M_vs_SPBC1289.07c_SPBC1289.07c_rpc40	0.759:0.761:0.738:0.733:0.733	0.817:0.787:0.809:0.826:0.809	0.7448	0.8096	0.91996	1.12:1.22:1.08:1.09:1.17	1.136
5242_pht1_L2_K86N_vs_SPAC11E3.03_SPAC11E3.03_csm1	0.497:0.472:0.448:0.427:0.405	0.5:0.481:0.479:0.501:0.484	0.4498	0.489	0.919836	4.69:5.03:5.07:5.95:5.98	5.344
7850_pht1_L2_L83Q_vs_SPCC1442.10c_SPCC1442.10c_rpb3	0.713:0.707:0.689:0.67:0.647	0.765:0.767:0.749:0.734:0.71	0.6852	0.745	0.919732	0.91:0.94:0.95:1.05:1.15	1
2419_pht1_L2_A80S_vs_SPAC144.13c_SPAC144.13c_srw1	0.559:0.546:0.535:0.53:0.479	0.581:0.573:0.573:0.577:0.578	0.5298	0.5764	0.919153	5.52:6.48:5.87:5.07:8.69	6.326
2134_pht1_L2_A80S_vs_SPCC290.02_SPCC290.02_rpc34	0.597:0.581:0.584:0.578:0.512	0.657:0.659:0.602:0.593:0.592	0.5704	0.6206	0.919111	2.66:2.63:3.19:2.94:3.73	3.03
5593_pht1_L2_V85L_vs_SPCC613.12c_SPCC613.12c_raf1	0.732:0.607:0.585:0.583:0.56	0.678:0.666:0.665:0.667:0.661	0.6134	0.6674	0.919089	3.91:5.35:5.22:5.47:6.39	5.268
8406_pht1_L2_K81R_vs_SPAC19B12.12c_SPAC19B12.12c_yip11	0.805:0.516:0.503:0.474:0.458	0.62:0.596:0.597:0.594:0.592	0.5512	0.5998	0.918973	1.06:2.9:3.5:4.84:3.82	3.224
8407_pht1_L2_K81R_vs_SPAPB17E12.02_SPAPB17E12.02_yip12	0.805:0.516:0.503:0.474:0.458	0.62:0.596:0.597:0.594:0.592	0.5512	0.5998	0.918973	1.06:2.9:3.5:4.84:3.82	3.224
4560_pht1_L2_V85Q_vs_SPAC1093.05_SPAC1093.05_hca4	0.587:0.584:0.588:0.561:0.537	0.626:0.622:0.602:0.627:0.632	0.5714	0.6218	0.918945	5.21:5.5:5.74:5.55:4.75	5.35
8389_pht1_L2_K81R_vs_SPCC663.01c_SPCC663.01c_ekc1	0.626:0.624:0.597:0.595:0.559	0.665:0.642:0.659:0.646:0.654	0.6002	0.6532	0.918861	5.41:7.59:5.38:7.71:7.5	6.718
7401_pht1_L2_D82G_vs_SPAC26A3.08_SPAC26A3.08_smb1	0.555:0.553:0.541:0.344:0.268	0.502:0.506:0.512:0.464:0.477	0.4522	0.4922	0.918732	2.78:1.74:1.36:6.3:6.89	3.814
3402_pht1_L2_K86Q_vs_SPAC27D7.07c_SPAC27D7.07c_smd1	0.633:0.532:0.522:0.501:0.443	0.621:0.532:0.562:0.597:0.552	0.5262	0.5728	0.918645	1.11:1.62:1.6:1.36:1.57	1.452
6334_pht1_L2_L83Y_vs_SPCC645.07_SPCC645.07_rgf1	0.609:0.584:0.577:0.475:0.356	0.607:0.544:0.546:0.523:0.612	0.5202	0.5664	0.918432	3.87:9.62:8.52:7.36:17.88	9.45
7350_pht1_L2_D82G_vs_SPCC1442.10c_SPCC1442.10c_rpb3	0.717:0.705:0.687:0.667:0.647	0.767:0.766:0.75:0.733:0.712	0.6846	0.7456	0.918187	0.9:0.93:0.95:1.06:1.15	0.998
8850_pht1_L2_K84R_vs_SPCC1442.10c_SPCC1442.10c_rpb3	0.717:0.712:0.686:0.667:0.65	0.768:0.772:0.747:0.733:0.718	0.6864	0.7476	0.918138	0.9:0.91:0.95:1.04:1.13	0.986
1901_pht1_L2_L83N_vs_SPAC26A3.08_SPAC26A3.08_smb1	0.704:0.593:0.392:0.322:0.275	0.522:0.535:0.489:0.465:0.479	0.4572	0.498	0.918072	1.37:1.66:3.5:5.75:7.39	3.934
6889_pht1_L2_V85M_vs_SPCC663.01c_SPCC663.01c_ekc1	0.609:0.61:0.597:0.587:0.59	0.657:0.642:0.652:0.663:0.648	0.5986	0.6524	0.917535	5.57:6.54:8.15:5.74:7.51	6.702
8350_pht1_L2_K81R_vs_SPCC1442.10c_SPCC1442.10c_rpb3	0.716:0.708:0.688:0.665:0.621	0.768:0.769:0.747:0.729:0.691	0.6796	0.7408	0.917387	0.9:0.93:0.94:1.05:1.26	1.016
6559_pht1_L2_V85M_vs_SPAC30D11.03_SPAC30D11.03_ddx27	0.613:0.616:0.606:0.599:0.585	0.676:0.655:0.663:0.658:0.639	0.6038	0.6582	0.91735	3.5:2.97:5.87:6.4:6.93	5.134
842_pht1_L2_L83M_vs_SPBC31E1.05_SPBC31E1.05_gle1	0.751:0.571:0.539:0.523:0.487	0.633:0.631:0.632:0.621:0.613	0.5742	0.626	0.917252	2.07:5.62:5.96:5.48:6.46	5.118
3226_pht1_L2_K86Q_vs_SPBC543.03c_SPBC543.03c_pku80	0.595:0.547:0.541:0.536:0.515	0.56:0.617:0.622:0.596:0.586	0.5468	0.5962	0.917142	6.14:7.21:7.65:8.3:8.37	7.534
2303_pht1_L2_A80S_vs_SPAC23C11.16_SPAC23C11.16_plo1	0.571:0.527:0.501:0.399:0.381	0.517:0.553:0.507:0.52:0.497	0.4758	0.5188	0.917116	4.79:9.14:9.52:11.86:12.71	9.604
2059_pht1_L2_A80S_vs_SPAC30D11.03_SPAC30D11.03_ddx27	0.688:0.651:0.615:0.584:0.58	0.686:0.684:0.68:0.683:0.667	0.6236	0.68	0.917059	4.18:3.33:6.03:6.52:5.91	5.194
1814_pht1_L2_L83N_vs_SPCC777.08c_SPCC777.08c_bit61	0.562:0.512:0.501:0.472:0.321	0.516:0.524:0.517:0.516:0.51	0.4736	0.5166	0.916763	5.48:7.36:5.85:7.79:11.98	7.692
8132_pht1_L2_K81R_vs_SPBC1289.07c_SPBC1289.07c_rpc40	0.772:0.765:0.752:0.747:0.729	0.808:0.821:0.819:0.827:0.832	0.753	0.8214	0.916728	1.1:1.13:1.01:1.03:1.1	1.074
6902_pht1_L2_V85M_vs_SPAC27D7.07c_SPAC27D7.07c_smd1	0.659:0.511:0.518:0.505:0.421	0.617:0.597:0.541:0.56:0.538	0.5228	0.5706	0.916229	1.14:1.3:1.49:1.58:1.63	1.428
6350_pht1_L2_L83Y_vs_SPCC1442.10c_SPCC1442.10c_rpb3	0.713:0.703:0.686:0.662:0.606	0.764:0.765:0.744:0.729:0.677	0.674	0.7358	0.91601	0.91:0.95:0.94:1.1:1.36	1.052
6402_pht1_L2_L83Y_vs_SPAC27D7.07c_SPAC27D7.07c_smd1	0.685:0.504:0.509:0.495:0.43	0.626:0.599:0.562:0.529:0.549	0.5246	0.573	0.915532	1.1:1.33:1.53:1.58:1.66	1.44
7000_pht1_L2_V85M_vs_SPAC19B12.07c_SPAC19B12.07c_	0.682:0.539:0.52:0.508:0.504	0.614:0.612:0.593:0.593:0.595	0.5506	0.6014	0.91553	3.82:5.28:6.26:6.04:6.26	5.532
6834_pht1_L2_V85M_vs_SPCC645.07_SPCC645.07_rgf1	0.58:0.553:0.537:0.452:0.446	0.542:0.606:0.599:0.538:0.52	0.5136	0.561	0.915508	8.01:6.07:6.94:13.1:10.26	8.876
4370_pht1_L2_V85G_vs_SPAC1805.05_SPAC1805.05_cki3	0.797:0.71:0.599:0.546:0.519	0.701:0.696:0.692:0.688:0.689	0.6342	0.6932	0.914887	1.22:1.39:3.71:4.22:5.4	3.188
2748_pht1_L2_A80K_vs_SPBC20F10.06_SPBC20F10.06_mad2	0.787:0.785:0.778:0.778:0.766	0.852:0.846:0.857:0.843:0.859	0.7788	0.8514	0.914729	0.94:0.94:0.95:0.97:1.05	0.97
5989_pht1_L2_V85L_vs_SPAC2F3.16_SPAC2F3.16_	0.543:0.521:0.479:0.348:0.339	0.544:0.505:0.503:0.424:0.462	0.446	0.4876	0.914684	4.34:4.13:5.82:9.38:10.7	6.874
7242_pht1_L2_D82G_vs_SPAC11E3.03_SPAC11E3.03_csm1	0.49:0.477:0.442:0.43:0.414	0.478:0.502:0.5:0.492:0.492	0.4506	0.4928	0.914367	5.59:3.58:5.79:5.34:6.15	5.29
350_pht1_L2_vs_SPCC1442.10c_SPCC1442.10c_rpb3	0.707:0.704:0.682:0.668:0.635	0.763:0.768:0.744:0.734:0.707	0.6792	0.7432	0.913886	0.93:0.94:0.96:1.05:1.2	1.016
5636_pht1_L2_V85L_vs_SPAC1D4.11c_SPAC1D4.11c_lkh1	0.562:0.557:0.551:0.463:0.45	0.564:0.566:0.569:0.568:0.56	0.5166	0.5654	0.913689	7.86:5.98:8.02:9.24:8.54	7.928
8877_pht1_L2_K84R_vs_SPBC19C2.05_SPBC19C2.05_pat1	0.633:0.608:0.603:0.536:0.455	0.624:0.624:0.621:0.621:0.613	0.567	0.6206	0.913632	2.36:2.99:2.34:6.4:4.52	3.722
3559_pht1_L2_V85A_vs_SPAC30D11.03_SPAC30D11.03_ddx27	0.631:0.632:0.622:0.613:0.537	0.673:0.665:0.681:0.647:0.656	0.607	0.6644	0.913606	6.56:5.84:5.8:6.71:7.06	6.394
7637_pht1_L2_L83Q_vs_SPBC106.01_SPBC106.01_mph1	0.543:0.519:0.506:0.384:0.245	0.477:0.486:0.485:0.483:0.474	0.4394	0.481	0.913514	7.25:7.82:8.23:10.57:18.05	10.384
5149_pht1_L2_K86N_vs_SPAC17A5.14_SPAC17A5.14_exo2	0.78:0.763:0.742:0.743:0.72	0.832:0.828:0.82:0.812:0.811	0.7496	0.8206	0.913478	2.52:2.85:3.31:3.22:4.27	3.234
8632_pht1_L2_K84R_vs_SPBC1289.07c_SPBC1289.07c_rpc40	0.78:0.747:0.741:0.727:0.722	0.819:0.808:0.801:0.812:0.83	0.7434	0.814	0.913268	1.13:1.11:1.17:1.15:1.09	1.13
132_pht1_L2_vs_SPBC1289.07c_SPBC1289.07c_rpc40	0.771:0.755:0.741:0.736:0.719	0.825:0.787:0.826:0.812:0.826	0.7444	0.8152	0.91315	1.07:1.24:1:1.05:1.11	1.094
4901_pht1_L2_V85Q_vs_SPAC26A3.08_SPAC26A3.08_smb1	0.62:0.599:0.455:0.3:0.276	0.513:0.524:0.49:0.461:0.476	0.45	0.4928	0.913149	2.21:1.62:3.68:6.75:7.09	4.27
8402_pht1_L2_K81R_vs_SPAC27D7.07c_SPAC27D7.07c_smd1	0.621:0.516:0.521:0.502:0.483	0.617:0.604:0.564:0.538:0.572	0.5286	0.579	0.912953	1.11:1.31:1.52:1.55:1.44	1.386
1865_pht1_L2_L83N_vs_SPBC106.14c_SPBC106.14c_sda1	0.615:0.597:0.576:0.568:0.487	0.634:0.626:0.624:0.612:0.619	0.5686	0.623	0.912681	5.32:5.08:5.05:7.68:8.09	6.244
6389_pht1_L2_L83Y_vs_SPCC663.01c_SPCC663.01c_ekc1	0.625:0.62:0.593:0.585:0.56	0.664:0.665:0.646:0.642:0.653	0.5966	0.654	0.912232	4.83:5.71:7.52:7.51:7.11	6.536
2850_pht1_L2_A80K_vs_SPCC1442.10c_SPCC1442.10c_rpb3	0.722:0.707:0.667:0.665:0.63	0.768:0.766:0.743:0.738:0.703	0.6782	0.7436	0.912049	0.9:0.95:1.04:1.09:1.22	1.04
473_pht1_L2_vs_SPBC29A3.07c_SPBC29A3.07c_sap14	0.757:0.695:0.688:0.654:0.597	0.747:0.755:0.755:0.732:0.729	0.6782	0.7436	0.912049	0.88:0.85:0.85:0.92:1.08	0.916
1557_pht1_L2_L83N_vs_SPBP8B7.16c_SPBP8B7.16c_dbp2	0.603:0.508:0.503:0.501:0.466	0.615:0.553:0.563:0.556:0.544	0.5162	0.5662	0.911692	2.49:7.21:7.78:5.4:8.24	6.224
2852_pht1_L2_A80K_vs_SPAC1B9.03c_SPAC1B9.03c_	0.727:0.691:0.588:0.378:0.351	0.611:0.625:0.607:0.586:0.573	0.547	0.6004	0.911059	2.4:3.51:5.88:8.83:10.45	6.214
8059_pht1_L2_K81R_vs_SPAC30D11.03_SPAC30D11.03_ddx27	0.67:0.636:0.619:0.59:0.574	0.691:0.673:0.685:0.667:0.675	0.6178	0.6782	0.910941	4.59:6.47:5.71:5.98:6.36	5.822
4887_pht1_L2_V85Q_vs_SPBC216.01c_SPBC216.01c_psy2	0.568:0.542:0.509:0.485:0.479	0.578:0.574:0.578:0.555:0.551	0.5166	0.5672	0.91079	5.45:6.69:7.79:7.64:9.03	7.32
8086_pht1_L2_K81R_vs_SPAC1952.07_SPAC1952.07_rad1	0.737:0.711:0.71:0.688:0.631	0.775:0.767:0.764:0.762:0.75	0.6954	0.7636	0.910686	0.92:0.93:1.01:1.06:1.53	1.09
1824_pht1_L2_L83N_vs_SPBC119.14_SPBC119.14_rti1	0.509:0.477:0.465:0.403:0.333	0.48:0.483:0.481:0.478:0.48	0.4374	0.4804	0.910491	5.75:6.69:7.54:7.06:9.95	7.398
2412_pht1_L2_A80S_vs_SPAC1610.01_SPAC1610.01_saf5	0.643:0.641:0.632:0.596:0.546	0.69:0.685:0.661:0.673:0.65	0.6116	0.6718	0.91039	1.84:2.7:1.83:2.76:2.35	2.296
5637_pht1_L2_V85L_vs_SPBC106.01_SPBC106.01_mph1	0.517:0.515:0.489:0.441:0.23	0.483:0.477:0.49:0.484:0.474	0.4384	0.4816	0.910299	8.12:8.38:9.23:8.88:19.53	10.828
7814_pht1_L2_L83Q_vs_SPCC777.08c_SPCC777.08c_bit61	0.571:0.531:0.471:0.418:0.358	0.525:0.514:0.518:0.515:0.509	0.4698	0.5162	0.910112	6.25:6.38:5.91:8.91:10.33	7.556
5303_pht1_L2_K86N_vs_SPAC23C11.16_SPAC23C11.16_plo1	0.539:0.53:0.514:0.403:0.372	0.553:0.511:0.519:0.516:0.492	0.4716	0.5182	0.910073	8.88:8.84:8.52:12.02:12.1	10.072
7248_pht1_L2_D82G_vs_SPBC20F10.06_SPBC20F10.06_mad2	0.792:0.787:0.777:0.773:0.731	0.845:0.852:0.843:0.842:0.86	0.772	0.8484	0.909948	0.88:0.87:0.95:0.98:1.22	0.98
1401_pht1_L2_L83F_vs_SPAC26A3.08_SPAC26A3.08_smb1	0.663:0.543:0.418:0.35:0.279	0.522:0.503:0.505:0.467:0.479	0.4506	0.4952	0.909935	1.41:2.74:3.84:4.17:7.1	3.852
4350_pht1_L2_V85G_vs_SPCC1442.10c_SPCC1442.10c_rpb3	0.712:0.705:0.682:0.653:0.61	0.77:0.768:0.745:0.725:0.687	0.6724	0.739	0.909878	0.9:0.94:0.94:1.07:1.29	1.028
3389_pht1_L2_K86Q_vs_SPCC663.01c_SPCC663.01c_ekc1	0.627:0.608:0.601:0.575:0.565	0.669:0.648:0.66:0.655:0.639	0.5952	0.6542	0.909814	5.41:7.48:5.41:7.27:7.37	6.588
4488_pht1_L2_V85G_vs_SPBC4.05_SPBC4.05_mlo2	0.599:0.588:0.577:0.575:0.566	0.64:0.649:0.638:0.633:0.633	0.581	0.6386	0.909803	1.3:1.17:1.12:2.27:1.32	1.436
1541_pht1_L2_L83N_vs_SPBC685.04c_SPBC685.04c_aps2	0.83:0.822:0.785:0.782:0.742	0.88:0.878:0.866:0.867:0.865	0.7922	0.8712	0.90932	0.89:0.93:0.96:1:1.09	0.974
6282_pht1_L2_L83Y_vs_SPAC890.06_SPAC890.06_nup155	0.711:0.623:0.567:0.542:0.554	0.655:0.687:0.631:0.704:0.619	0.5994	0.6592	0.909284	3.94:3.04:8.98:7.2:7.43	6.118
8947_pht1_L2_K84R_vs_SPBC1718.05_SPBC1718.05_trs31	0.708:0.668:0.667:0.654:0.625	0.745:0.717:0.725:0.731:0.736	0.6644	0.7308	0.909141	1.13:1.35:1.62:1.54:1.87	1.502
5315_pht1_L2_K86N_vs_SPBC31F10.11c_SPBC31F10.11c_cwf4	0.608:0.51:0.46:0.428:0.393	0.518:0.52:0.524:0.555:0.522	0.4798	0.5278	0.909056	6.57:9.85:9.48:11.89:12.2	9.998
8199_pht1_L2_K81R_vs_SPAC1F7.01c_SPAC1F7.01c_spt6	0.74:0.742:0.638:0.514:0.473	0.691:0.684:0.682:0.69:0.671	0.6214	0.6836	0.909011	3.25:3.49:6.97:6.96:9.22	5.978
151_pht1_L2_vs_SPBC1604.09c_SPBC1604.09c_rex4	0.695:0.651:0.598:0.586:0.405	0.654:0.65:0.645:0.644:0.636	0.587	0.6458	0.90895	1.31:1.17:1.56:2.36:5.1	2.3
3242_pht1_L2_K86Q_vs_SPAC11E3.03_SPAC11E3.03_csm1	0.479:0.445:0.435:0.441:0.43	0.5:0.491:0.494:0.469:0.5	0.446	0.4908	0.90872	5.13:6.25:5.61:4.81:5.82	5.524
877_pht1_L2_L83M_vs_SPBC19C2.05_SPBC19C2.05_pat1	0.629:0.621:0.578:0.553:0.435	0.624:0.622:0.619:0.624:0.61	0.5632	0.6198	0.90868	2.51:1.94:5.22:3.78:9.34	4.558
3815_pht1_L2_V85A_vs_SPBC31F10.11c_SPBC31F10.11c_cwf4	0.587:0.496:0.47:0.456:0.403	0.514:0.526:0.521:0.535:0.559	0.4824	0.531	0.908475	6.6:8.66:10.04:9.8:12.77	9.574
5389_pht1_L2_K86N_vs_SPCC663.01c_SPCC663.01c_ekc1	0.61:0.608:0.603:0.594:0.55	0.659:0.663:0.642:0.647:0.653	0.593	0.6528	0.908395	4.92:5.27:6.5:7.13:7.04	6.172
3557_pht1_L2_V85A_vs_SPBP8B7.16c_SPBP8B7.16c_dbp2	0.577:0.531:0.511:0.481:0.476	0.617:0.551:0.562:0.562:0.545	0.5152	0.5674	0.908001	2.7:7.04:7.84:4.57:7.71	5.972
8134_pht1_L2_K81R_vs_SPCC290.02_SPCC290.02_rpc34	0.64:0.595:0.593:0.466:0.457	0.647:0.638:0.58:0.579:0.586	0.5502	0.606	0.907921	1.6:1.56:1.82:5.22:5.11	3.062
8488_pht1_L2_K81R_vs_SPBC4.05_SPBC4.05_mlo2	0.623:0.582:0.579:0.567:0.54	0.652:0.634:0.633:0.631:0.635	0.5782	0.637	0.907692	1.39:1.36:1.38:1.95:1.67	1.55
3850_pht1_L2_V85A_vs_SPCC1442.10c_SPCC1442.10c_rpb3	0.701:0.7:0.686:0.655:0.601	0.767:0.761:0.746:0.729:0.68	0.6686	0.7366	0.907684	0.96:0.95:0.95:1.12:1.43	1.082
5447_pht1_L2_K86N_vs_SPBC1718.05_SPBC1718.05_trs31	0.675:0.655:0.659:0.654:0.638	0.741:0.728:0.699:0.719:0.728	0.6562	0.723	0.907607	1.39:1.68:1.55:1.69:1.52	1.566
5350_pht1_L2_K86N_vs_SPCC1442.10c_SPCC1442.10c_rpb3	0.698:0.691:0.681:0.656:0.612	0.764:0.756:0.749:0.727:0.682	0.6676	0.7356	0.907558	0.98:0.99:0.99:1.09:1.32	1.074
7447_pht1_L2_D82G_vs_SPBC1718.05_SPBC1718.05_trs31	0.699:0.707:0.666:0.659:0.543	0.744:0.707:0.721:0.724:0.712	0.6548	0.7216	0.907428	1.11:1.5:1.63:1.6:2.83	1.734
7803_pht1_L2_L83Q_vs_SPAC23C11.16_SPAC23C11.16_plo1	0.532:0.506:0.505:0.443:0.358	0.545:0.51:0.51:0.518:0.501	0.4688	0.5168	0.907121	9.23:9.71:8.94:10.88:13.28	10.408
6314_pht1_L2_L83Y_vs_SPCC777.08c_SPCC777.08c_bit61	0.522:0.498:0.492:0.465:0.358	0.512:0.514:0.517:0.521:0.511	0.467	0.515	0.906796	6.61:6.56:6.95:8:10.95	7.814
4850_pht1_L2_V85Q_vs_SPCC1442.10c_SPCC1442.10c_rpb3	0.69:0.69:0.681:0.65:0.625	0.76:0.757:0.74:0.725:0.698	0.6672	0.736	0.906522	0.98:0.98:0.97:1.1:1.26	1.058
6447_pht1_L2_L83Y_vs_SPBC1718.05_SPBC1718.05_trs31	0.694:0.665:0.659:0.642:0.628	0.746:0.705:0.726:0.726:0.726	0.6576	0.7258	0.906035	1.05:1.47:1.56:1.46:1.63	1.434
5402_pht1_L2_K86N_vs_SPAC27D7.07c_SPAC27D7.07c_smd1	0.637:0.521:0.508:0.489:0.452	0.617:0.606:0.562:0.535:0.558	0.5214	0.5756	0.905837	1.13:1.27:1.59:1.57:1.55	1.422
1447_pht1_L2_L83F_vs_SPBC1718.05_SPBC1718.05_trs31	0.687:0.656:0.645:0.645:0.644	0.745:0.706:0.723:0.724:0.72	0.6554	0.7236	0.905749	1.06:1.69:1.63:1.6:1.86	1.568
4041_pht1_L2_V85G_vs_SPBC685.04c_SPBC685.04c_aps2	0.814:0.815:0.807:0.788:0.746	0.89:0.884:0.872:0.871:0.867	0.794	0.8768	0.905566	1.01:0.98:0.97:1.01:1.09	1.012
2497_pht1_L2_A80S_vs_SPBC609.03_SPBC609.03_iqw1	0.524:0.513:0.504:0.504:0.438	0.549:0.556:0.554:0.551:0.532	0.4966	0.5484	0.905543	5.86:6.36:5.71:7.42:8.19	6.708
748_pht1_L2_L83M_vs_SPBC20F10.06_SPBC20F10.06_mad2	0.79:0.781:0.779:0.774:0.718	0.848:0.845:0.845:0.859:0.848	0.7684	0.849	0.905065	0.88:0.93:0.96:0.95:1.13	0.97
6887_pht1_L2_V85M_vs_SPBC216.01c_SPBC216.01c_psy2	0.555:0.541:0.535:0.509:0.406	0.575:0.553:0.569:0.58:0.537	0.5092	0.5628	0.904762	6.48:7.34:5.15:7.27:9.04	7.056
8324_pht1_L2_K81R_vs_SPBC119.14_SPBC119.14_rti1	0.497:0.466:0.413:0.4:0.387	0.476:0.484:0.477:0.477:0.477	0.4326	0.4782	0.904642	6.41:7.34:8.19:8.95:7.51	7.68
5699_pht1_L2_V85L_vs_SPAC1F7.01c_SPAC1F7.01c_spt6	0.731:0.724:0.63:0.499:0.494	0.688:0.683:0.679:0.684:0.669	0.6156	0.6806	0.904496	4.77:3.86:7.94:7.57:8.59	6.546
59_pht1_L2_vs_SPAC30D11.03_SPAC30D11.03_ddx27	0.637:0.632:0.614:0.597:0.55	0.669:0.675:0.663:0.679:0.664	0.606	0.67	0.904478	5.95:6.04:6.2:6.2:6.27	6.132
6997_pht1_L2_V85M_vs_SPBC609.03_SPBC609.03_iqw1	0.54:0.516:0.497:0.488:0.439	0.549:0.553:0.55:0.553:0.537	0.496	0.5484	0.904449	5.82:6.66:7.64:7.65:7.79	7.112
5586_pht1_L2_V85L_vs_SPAC1952.07_SPAC1952.07_rad1	0.722:0.708:0.698:0.679:0.64	0.773:0.768:0.761:0.761:0.75	0.6894	0.7626	0.904013	0.95:0.96:1.02:1.03:1.49	1.09
947_pht1_L2_L83M_vs_SPBC1718.05_SPBC1718.05_trs31	0.719:0.665:0.656:0.649:0.588	0.747:0.727:0.726:0.725:0.701	0.6554	0.7252	0.903751	1.13:1.55:1.45:1.72:2.22	1.614
7842_pht1_L2_L83Q_vs_SPBC31E1.05_SPBC31E1.05_gle1	0.757:0.541:0.511:0.506:0.504	0.63:0.628:0.613:0.631:0.618	0.5638	0.624	0.903526	2.46:5.36:7.29:7.14:6.49	5.748
2193_pht1_L2_A80S_vs_SPBC16D10.07c_SPBC16D10.07c_sir2	0.809:0.613:0.601:0.585:0.584	0.708:0.697:0.713:0.706:0.709	0.6384	0.7066	0.903481	2.18:2.18:1.96:2.42:1.7	2.088
887_pht1_L2_L83M_vs_SPBC216.01c_SPBC216.01c_psy2	0.631:0.586:0.58:0.43:0.378	0.587:0.592:0.563:0.564:0.578	0.521	0.5768	0.903259	4.74:6.43:6.07:8.03:13.38	7.73
1870_pht1_L2_L83N_vs_SPAC1805.05_SPAC1805.05_cki3	0.756:0.736:0.735:0.533:0.365	0.698:0.696:0.697:0.689:0.68	0.625	0.692	0.903179	1.26:1.54:1.89:4.84:10.81	4.068
973_pht1_L2_L83M_vs_SPBC29A3.07c_SPBC29A3.07c_sap14	0.755:0.688:0.661:0.647:0.594	0.767:0.758:0.732:0.732:0.715	0.669	0.7408	0.903078	0.84:0.86:0.92:0.88:1.2	0.94
5423_pht1_L2_K86N_vs_SPAC17A5.07c_SPAC17A5.07c_ulp2	0.505:0.472:0.461:0.38:0.361	0.482:0.483:0.48:0.486:0.482	0.4358	0.4826	0.903025	7.86:9.1:9.12:10.49:11.05	9.524
4438_pht1_L2_V85G_vs_SPAC12G12.13c_SPAC12G12.13c_cid14	0.542:0.537:0.516:0.508:0.485	0.575:0.575:0.571:0.567:0.579	0.5176	0.5734	0.902686	8.24:8.26:7.99:8.97:9.73	8.638
2887_pht1_L2_A80K_vs_SPBC216.01c_SPBC216.01c_psy2	0.619:0.519:0.513:0.504:0.405	0.586:0.57:0.562:0.574:0.545	0.512	0.5674	0.902362	5.11:8.09:8.27:8.5:9.42	7.878
2057_pht1_L2_A80S_vs_SPBP8B7.16c_SPBP8B7.16c_dbp2	0.588:0.525:0.504:0.497:0.484	0.643:0.565:0.554:0.547:0.571	0.5196	0.576	0.902083	1.95:5.18:6.01:6.92:7.82	5.576
378_pht1_L2_vs_SPAC19E9.02_SPAC19E9.02_fin1	0.485:0.414:0.41:0.4:0.382	0.466:0.459:0.465:0.478:0.45	0.4182	0.4636	0.902071	9.74:11.16:11.73:12.41:11.92	11.392
1902_pht1_L2_L83N_vs_SPAC27D7.07c_SPAC27D7.07c_smd1	0.6:0.52:0.523:0.494:0.456	0.623:0.603:0.564:0.533:0.554	0.5186	0.5754	0.901286	1.07:1.35:1.47:1.62:1.61	1.424
3423_pht1_L2_K86Q_vs_SPAC17A5.07c_SPAC17A5.07c_ulp2	0.494:0.48:0.458:0.38:0.362	0.485:0.481:0.48:0.486:0.481	0.4348	0.4826	0.900953	8.37:8.26:9.07:10.67:11.37	9.548
5481_pht1_L2_K86N_vs_SPBC6B1.07_SPBC6B1.07_prp1	0.589:0.587:0.568:0.542:0.479	0.608:0.614:0.612:0.622:0.613	0.553	0.6138	0.900945	6.61:7.2:9.21:10.48:10.42	8.784
4842_pht1_L2_V85Q_vs_SPBC31E1.05_SPBC31E1.05_gle1	0.805:0.531:0.509:0.49:0.475	0.632:0.616:0.619:0.627:0.626	0.562	0.624	0.900641	2.01:7.4:5.58:5.8:7.66	5.69
3350_pht1_L2_K86Q_vs_SPCC1442.10c_SPCC1442.10c_rpb3	0.702:0.693:0.662:0.635:0.58	0.765:0.767:0.733:0.709:0.659	0.6544	0.7266	0.900633	0.95:0.97:1.01:1.18:1.47	1.116
586_pht1_L2_L83M_vs_SPAC1952.07_SPAC1952.07_rad1	0.734:0.716:0.681:0.665:0.639	0.776:0.771:0.76:0.758:0.749	0.687	0.7628	0.900629	0.9:0.92:1.02:0.99:1.47	1.06
5726_pht1_L2_V85L_vs_SPBC543.03c_SPBC543.03c_pku80	0.568:0.541:0.545:0.529:0.489	0.63:0.609:0.542:0.599:0.587	0.5344	0.5934	0.900573	5.77:8.09:6.73:7.82:9.26	7.534
8699_pht1_L2_K84R_vs_SPAC1F7.01c_SPAC1F7.01c_spt6	0.71:0.683:0.68:0.527:0.468	0.69:0.674:0.681:0.678:0.684	0.6136	0.6814	0.900499	5.51:6.05:4.73:12.36:9.39	7.608
7988_pht1_L2_L83Q_vs_SPBC4.05_SPBC4.05_mlo2	0.602:0.602:0.595:0.575:0.483	0.636:0.633:0.632:0.646:0.626	0.5714	0.6346	0.90041	1.26:1.17:1.37:1.21:3.2	1.642
390_pht1_L2_vs_SPAC57A7.08_SPAC57A7.08_pzh1	0.873:0.578:0.568:0.498:0.407	0.649:0.648:0.654:0.653:0.644	0.5848	0.6496	0.900246	1.29:3.84:3.34:5.46:9.27	4.64
8258_pht1_L2_K81R_vs_SPCC1442.17c_SPCC1442.17c_ist1	0.629:0.542:0.54:0.511:0.501	0.611:0.603:0.606:0.602:0.603	0.5446	0.605	0.900165	2.53:4.47:4.54:5.27:3.71	4.104
7981_pht1_L2_L83Q_vs_SPBC6B1.07_SPBC6B1.07_prp1	0.579:0.578:0.574:0.536:0.491	0.612:0.605:0.612:0.621:0.614	0.5516	0.6128	0.900131	8.01:6.78:7.74:10.1:11.57	8.84
5850_pht1_L2_V85L_vs_SPCC1442.10c_SPCC1442.10c_rpb3	0.693:0.684:0.678:0.649:0.628	0.761:0.757:0.745:0.728:0.711	0.6664	0.7404	0.900054	0.98:1:0.98:1.11:1.25	1.064
2824_pht1_L2_A80K_vs_SPBC119.14_SPBC119.14_rti1	0.477:0.472:0.459:0.445:0.3	0.484:0.479:0.476:0.476:0.478	0.4306	0.4786	0.899707	7:6.72:7.58:7.86:11.98	8.228
1997_pht1_L2_L83N_vs_SPBC609.03_SPBC609.03_iqw1	0.56:0.527:0.47:0.463:0.443	0.551:0.556:0.55:0.55:0.531	0.4926	0.5476	0.899562	5.48:5.64:7.21:6.25:7.4	6.396
2149_pht1_L2_A80S_vs_SPAC17A5.14_SPAC17A5.14_exo2	0.797:0.774:0.763:0.683:0.682	0.832:0.823:0.82:0.83:0.808	0.7398	0.8226	0.899344	2.3:2.76:2.6:5.29:7.45	4.08
5258_pht1_L2_K86N_vs_SPCC1442.17c_SPCC1442.17c_ist1	0.59:0.572:0.538:0.511:0.508	0.611:0.609:0.603:0.602:0.599	0.5438	0.6048	0.89914	2.57:3.55:4.64:5.93:4.27	4.192
981_pht1_L2_L83M_vs_SPBC6B1.07_SPBC6B1.07_prp1	0.613:0.58:0.567:0.521:0.51	0.619:0.617:0.618:0.633:0.618	0.5582	0.621	0.898873	6.68:8.85:8.41:10.08:10.02	8.808
4803_pht1_L2_V85Q_vs_SPAC23C11.16_SPAC23C11.16_plo1	0.519:0.515:0.508:0.423:0.354	0.519:0.512:0.53:0.525:0.494	0.4638	0.516	0.898837	8.43:9.2:9.59:11.85:12.47	10.308
6824_pht1_L2_V85M_vs_SPBC119.14_SPBC119.14_rti1	0.526:0.481:0.458:0.35:0.335	0.484:0.48:0.476:0.475:0.477	0.43	0.4784	0.898829	6.63:6.97:8.02:9.8:9.91	8.266
8133_pht1_L2_K81R_vs_SPCC1020.04c_SPCC1020.04c_rpb6	0.589:0.527:0.529:0.505:0.443	0.586:0.589:0.583:0.568:0.559	0.5186	0.577	0.898787	0.96:1.02:1.08:0.98:2.37	1.282
1779_pht1_L2_L83N_vs_SPAC17G8.07_SPAC17G8.07_yaf9	0.672:0.62:0.605:0.599:0.599	0.688:0.691:0.687:0.69:0.688	0.619	0.6888	0.898664	0.94:0.89:0.93:0.89:0.95	0.92
5081_pht1_L2_K86N_vs_SPBC577.15c_SPBC577.15c_sim3	0.662:0.617:0.613:0.54:0.488	0.662:0.657:0.658:0.639:0.635	0.584	0.6502	0.898185	3.77:4.87:4.44:5.7:5.02	4.76
726_pht1_L2_L83M_vs_SPBC543.03c_SPBC543.03c_pku80	0.562:0.534:0.531:0.53:0.522	0.561:0.623:0.619:0.598:0.582	0.5358	0.5966	0.898089	7.22:7.25:8.21:9.35:8.27	8.06
3906_pht1_L2_V85A_vs_SPAC19B12.12c_SPAC19B12.12c_yip11	0.723:0.546:0.516:0.485:0.417	0.61:0.602:0.598:0.593:0.589	0.5374	0.5984	0.898061	1.56:2.45:3.55:4.32:5.29	3.434
7824_pht1_L2_L83Q_vs_SPBC119.14_SPBC119.14_rti1	0.483:0.457:0.417:0.409:0.381	0.481:0.478:0.477:0.478:0.477	0.4294	0.4782	0.897951	6.57:6.2:7.54:8.98:7.52	7.362
2279_pht1_L2_A80S_vs_SPAC17G8.07_SPAC17G8.07_yaf9	0.668:0.633:0.609:0.607:0.586	0.69:0.699:0.69:0.689:0.688	0.6206	0.6912	0.897859	0.97:0.95:0.92:0.94:0.94	0.944
1887_pht1_L2_L83N_vs_SPBC216.01c_SPBC216.01c_psy2	0.634:0.496:0.485:0.474:0.473	0.583:0.577:0.582:0.558:0.554	0.5124	0.5708	0.897687	4.31:8.24:7.64:7.76:8.12	7.214
226_pht1_L2_vs_SPBC543.03c_SPBC543.03c_pku80	0.555:0.543:0.542:0.537:0.5	0.625:0.612:0.592:0.557:0.597	0.5354	0.5966	0.897419	7.18:7.58:7.33:6.75:8.91	7.55
3693_pht1_L2_V85A_vs_SPBC16D10.07c_SPBC16D10.07c_sir2	0.823:0.67:0.603:0.584:0.46	0.699:0.706:0.691:0.702:0.703	0.628	0.7002	0.896887	2.21:3.04:4.23:2.09:5.04	3.322
456_pht1_L2_vs_SPBC25H2.10c_SPBC25H2.10c_tan1	0.822:0.665:0.639:0.54:0.512	0.717:0.718:0.705:0.706:0.702	0.6356	0.7096	0.895716	1.87:3.54:2.53:4.36:4.67	3.394
1943_pht1_L2_L83N_vs_SPAC458.07_SPAC458.07_tfa1	0.497:0.486:0.48:0.334:0.307	0.473:0.468:0.478:0.46:0.47	0.4208	0.4698	0.8957	7.8:7.96:8.84:11.63:13.12	9.87
1258_pht1_L2_L83F_vs_SPCC1442.17c_SPCC1442.17c_ist1	0.624:0.561:0.533:0.5:0.495	0.61:0.605:0.606:0.602:0.606	0.5426	0.6058	0.895675	3.12:3.77:4.38:5.61:3.44	4.064
6473_pht1_L2_L83Y_vs_SPBC29A3.07c_SPBC29A3.07c_sap14	0.721:0.725:0.676:0.649:0.568	0.789:0.752:0.753:0.734:0.7	0.6678	0.7456	0.895655	0.84:0.84:0.92:0.94:1.75	1.058
2401_pht1_L2_A80S_vs_SPAC26A3.08_SPAC26A3.08_smb1	0.556:0.517:0.501:0.323:0.323	0.516:0.507:0.518:0.48:0.458	0.444	0.4958	0.895522	2.37:1.76:2.32:6.16:6.38	3.798
6938_pht1_L2_V85M_vs_SPAC12G12.13c_SPAC12G12.13c_cid14	0.548:0.529:0.51:0.507:0.456	0.556:0.577:0.572:0.568:0.575	0.51	0.5696	0.895365	8.04:7.25:8.12:9.55:10.44	8.68
3500_pht1_L2_K86Q_vs_SPAC19B12.07c_SPAC19B12.07c_	0.664:0.621:0.517:0.489:0.391	0.611:0.598:0.604:0.592:0.591	0.5364	0.5992	0.895194	4.21:4.5:5.47:6.81:6.91	5.58
1402_pht1_L2_L83F_vs_SPAC27D7.07c_SPAC27D7.07c_smd1	0.612:0.514:0.5:0.487:0.456	0.617:0.565:0.595:0.53:0.564	0.5138	0.5742	0.89481	1.13:1.54:1.38:1.65:1.49	1.438
6632_pht1_L2_V85M_vs_SPBC1289.07c_SPBC1289.07c_rpc40	0.739:0.731:0.738:0.71:0.697	0.806:0.82:0.787:0.816:0.811	0.723	0.808	0.894802	1.24:1.26:1.3:1.12:1.37	1.258
7481_pht1_L2_D82G_vs_SPBC6B1.07_SPBC6B1.07_prp1	0.611:0.589:0.576:0.511:0.46	0.609:0.612:0.613:0.616:0.621	0.5494	0.6142	0.894497	7.65:8.35:7.89:9.62:12.02	9.106
2592_pht1_L2_A80K_vs_SPAC19A8.11c_SPAC19A8.11c_irc6	0.704:0.637:0.519:0.447:0.431	0.606:0.628:0.626:0.612:0.589	0.5476	0.6122	0.894479	2.62:2.18:4.68:5.7:4.45	3.926
4500_pht1_L2_V85G_vs_SPAC19B12.07c_SPAC19B12.07c_	0.585:0.552:0.539:0.514:0.483	0.603:0.599:0.604:0.589:0.594	0.5346	0.5978	0.894279	4.99:5.23:4.99:5.55:5.91	5.334
5415_pht1_L2_K86N_vs_SPAC13G6.09_SPAC13G6.09_trs402	0.742:0.736:0.732:0.727:0.725	0.824:0.819:0.817:0.817:0.818	0.7324	0.819	0.894261	1.19:1.19:1.16:1.19:1.18	1.182
5997_pht1_L2_V85L_vs_SPBC609.03_SPBC609.03_iqw1	0.548:0.515:0.49:0.46:0.442	0.549:0.554:0.554:0.554:0.535	0.491	0.5492	0.894028	6.21:5.73:6.28:7.55:7.66	6.686
190_pht1_L2_vs_SPCC126.13c_SPCC126.13c_sap18	0.864:0.795:0.744:0.61:0.41	0.786:0.781:0.774:0.759:0.729	0.6846	0.7658	0.893967	0.98:1.08:1.4:3.09:5.23	2.356
3726_pht1_L2_V85A_vs_SPBC543.03c_SPBC543.03c_pku80	0.548:0.531:0.535:0.521:0.513	0.618:0.622:0.595:0.588:0.54	0.5296	0.5926	0.893689	7.24:7.41:8.8:7.85:6.93	7.646
2481_pht1_L2_A80S_vs_SPBC6B1.07_SPBC6B1.07_prp1	0.583:0.569:0.567:0.56:0.496	0.621:0.62:0.617:0.631:0.617	0.555	0.6212	0.893432	7.15:6.93:9.27:7.39:9.52	8.052
3997_pht1_L2_V85A_vs_SPBC609.03_SPBC609.03_iqw1	0.534:0.533:0.476:0.461:0.448	0.554:0.549:0.553:0.552:0.537	0.4904	0.549	0.89326	5.41:6:7.19:7.38:7.22	6.64
8447_pht1_L2_K81R_vs_SPBC1718.05_SPBC1718.05_trs31	0.706:0.673:0.67:0.644:0.53	0.745:0.726:0.709:0.723:0.706	0.6446	0.7218	0.893045	1.08:1.51:1.55:1.6:3.04	1.756
635_pht1_L2_L83M_vs_SPBC405.06_SPBC405.06_xdj1	0.563:0.521:0.501:0.491:0.47	0.571:0.584:0.575:0.56:0.561	0.5092	0.5702	0.89302	3.98:4.69:5.71:6.43:6.36	5.434
4199_pht1_L2_V85G_vs_SPAC1F7.01c_SPAC1F7.01c_spt6	0.73:0.72:0.586:0.53:0.51	0.683:0.686:0.699:0.688:0.689	0.6152	0.689	0.892888	4.97:4.22:4.45:5.38:6.62	5.128
1389_pht1_L2_L83F_vs_SPCC663.01c_SPCC663.01c_ekc1	0.646:0.606:0.601:0.571:0.491	0.667:0.648:0.661:0.652:0.639	0.583	0.6534	0.892256	5.85:7.71:5.68:7.9:6.89	6.806
6497_pht1_L2_L83Y_vs_SPBC609.03_SPBC609.03_iqw1	0.542:0.53:0.483:0.451:0.435	0.548:0.555:0.552:0.549:0.532	0.4882	0.5472	0.892178	6.07:5.92:6.44:7.47:7.78	6.736
3988_pht1_L2_V85A_vs_SPBC4.05_SPBC4.05_mlo2	0.571:0.57:0.567:0.565:0.554	0.631:0.634:0.631:0.631:0.642	0.5654	0.6338	0.89208	1.39:1.26:1.88:1.55:1.28	1.472
7387_pht1_L2_D82G_vs_SPBC216.01c_SPBC216.01c_psy2	0.581:0.534:0.535:0.442:0.432	0.575:0.573:0.551:0.576:0.555	0.5048	0.566	0.891873	5.07:8.02:7.88:7.36:9.55	7.576
7226_pht1_L2_D82G_vs_SPBC543.03c_SPBC543.03c_pku80	0.586:0.544:0.554:0.518:0.437	0.573:0.623:0.551:0.612:0.6	0.5278	0.5918	0.891855	6.17:7.07:6.31:8.97:12.97	8.298
8494_pht1_L2_K81R_vs_SPBC17D11.08_SPBC17D11.08_dca7	0.845:0.749:0.712:0.685:0.49	0.793:0.779:0.789:0.78:0.764	0.6962	0.781	0.891421	0.97:1.04:0.97:1.16:4.38	1.704
7004_pht1_L2_D82G_vs_SPBC16G5.01_SPBC16G5.01_rpn12	0.831:0.803:0.716:0.544:0.487	0.775:0.777:0.771:0.728:0.744	0.6762	0.759	0.890909	1.29:1.26:2.52:5:5.52	3.118
3059_pht1_L2_K86Q_vs_SPAC30D11.03_SPAC30D11.03_ddx27	0.622:0.621:0.61:0.612:0.548	0.689:0.67:0.677:0.663:0.683	0.6026	0.6764	0.890893	6.85:5.8:6.39:6.65:6.44	6.426
8973_pht1_L2_K84R_vs_SPBC29A3.07c_SPBC29A3.07c_sap14	0.702:0.679:0.674:0.644:0.602	0.768:0.74:0.749:0.739:0.71	0.6602	0.7412	0.890718	0.85:0.86:0.9:1.06:1.51	1.036
6299_pht1_L2_L83Y_vs_SPCC18B5.05c_SPCC18B5.05c_	0.809:0.774:0.733:0.704:0.658	0.826:0.829:0.827:0.823:0.825	0.7356	0.826	0.890557	1.29:1:1.05:1.66:1.56	1.312
1860_pht1_L2_L83N_vs_SPBC2A9.11c_SPBC2A9.11c_iss9	0.589:0.588:0.584:0.571:0.551	0.646:0.645:0.649:0.653:0.645	0.5766	0.6476	0.890364	4.99:5.36:5.02:4.95:5.72	5.208
1812_pht1_L2_L83N_vs_SPBC19G7.04_SPBC19G7.04_	0.654:0.514:0.49:0.46:0.455	0.583:0.572:0.579:0.574:0.583	0.5146	0.5782	0.890003	1.92:5.7:5.27:5.01:8.27	5.234
6377_pht1_L2_L83Y_vs_SPBC19C2.05_SPBC19C2.05_pat1	0.668:0.607:0.569:0.494:0.421	0.625:0.621:0.615:0.617:0.622	0.5518	0.62	0.89	1.68:2.4:4.09:4.68:4.73	3.516
1803_pht1_L2_L83N_vs_SPAC23C11.16_SPAC23C11.16_plo1	0.507:0.5:0.5:0.428:0.376	0.519:0.539:0.517:0.529:0.493	0.4622	0.5194	0.889873	8.86:9.87:9.22:11.04:12.91	10.38
3649_pht1_L2_V85A_vs_SPAC17A5.14_SPAC17A5.14_exo2	0.775:0.735:0.718:0.715:0.693	0.831:0.808:0.812:0.811:0.824	0.7272	0.8172	0.889868	2.76:5.79:4.12:3.99:5.86	4.504
6086_pht1_L2_L83Y_vs_SPAC1952.07_SPAC1952.07_rad1	0.739:0.703:0.698:0.648:0.614	0.78:0.763:0.77:0.76:0.751	0.6804	0.7648	0.889644	0.9:0.94:0.89:0.99:1.83	1.11
8706_pht1_L2_K84R_vs_SPCC4B3.12_SPCC4B3.12_set9	0.672:0.665:0.615:0.604:0.563	0.704:0.708:0.707:0.694:0.693	0.6238	0.7012	0.889618	2.12:2.61:3.39:3.88:4.28	3.256
4134_pht1_L2_V85G_vs_SPCC290.02_SPCC290.02_rpc34	0.635:0.622:0.532:0.466:0.472	0.663:0.587:0.58:0.65:0.586	0.5454	0.6132	0.889432	1.54:1.69:4.03:2.85:4.48	2.918
3447_pht1_L2_K86Q_vs_SPBC1718.05_SPBC1718.05_trs31	0.681:0.654:0.629:0.631:0.619	0.744:0.722:0.723:0.7:0.725	0.6428	0.7228	0.889319	1.07:1.53:1.29:1.49:1.43	1.362
5901_pht1_L2_V85L_vs_SPAC26A3.08_SPAC26A3.08_smb1	0.668:0.491:0.423:0.343:0.258	0.52:0.51:0.489:0.46:0.476	0.4366	0.491	0.889206	1.57:3.18:4.07:5.56:7.34	4.344
6869_pht1_L2_V85M_vs_SPBP35G2.05c_SPBP35G2.05c_cki2	0.745:0.72:0.569:0.546:0.535	0.707:0.704:0.699:0.697:0.697	0.623	0.7008	0.888984	1.37:1.5:4.25:4.12:4.1	3.068
3370_pht1_L2_K86Q_vs_SPAC1805.05_SPAC1805.05_cki3	0.764:0.711:0.633:0.625:0.333	0.699:0.694:0.691:0.69:0.675	0.6132	0.6898	0.888953	2.26:2.08:3.46:2.77:12.55	4.624
4586_pht1_L2_V85Q_vs_SPAC1952.07_SPAC1952.07_rad1	0.706:0.704:0.69:0.667:0.616	0.773:0.767:0.761:0.757:0.748	0.6766	0.7612	0.88886	0.95:0.98:1.13:1.06:1.74	1.172
7541_pht1_L2_L83Q_vs_SPBC685.04c_SPBC685.04c_aps2	0.813:0.797:0.789:0.736:0.714	0.884:0.876:0.858:0.864:0.851	0.7698	0.8666	0.888299	0.96:0.96:1.03:1.12:1.12	1.038
282_pht1_L2_vs_SPAC890.06_SPAC890.06_nup155	0.738:0.63:0.587:0.566:0.393	0.655:0.679:0.632:0.614:0.703	0.5828	0.6566	0.887603	3.66:2.98:8.73:7.55:12.48	7.08
3742_pht1_L2_V85A_vs_SPAC11E3.03_SPAC11E3.03_csm1	0.494:0.467:0.444:0.376:0.372	0.473:0.502:0.496:0.482:0.473	0.4306	0.4852	0.887469	4.69:5.91:4.07:6.42:4.66	5.15
4497_pht1_L2_V85G_vs_SPBC609.03_SPBC609.03_iqw1	0.531:0.527:0.488:0.442:0.442	0.55:0.555:0.554:0.548:0.532	0.486	0.5478	0.887185	5.91:5.23:6.38:7.44:7.49	6.49
4775_pht1_L2_V85Q_vs_SPCC4B3.07_SPCC4B3.07_nro1	0.82:0.75:0.722:0.704:0.471	0.79:0.782:0.785:0.781:0.772	0.6934	0.782	0.886701	2.5:3.53:3.52:4.06:6.98	4.118
5057_pht1_L2_K86N_vs_SPBP8B7.16c_SPBP8B7.16c_dbp2	0.551:0.516:0.5:0.494:0.469	0.627:0.548:0.567:0.561:0.551	0.506	0.5708	0.886475	6.04:6.6:8.1:6.26:8.23	7.046
4248_pht1_L2_V85G_vs_SPBC20F10.06_SPBC20F10.06_mad2	0.785:0.783:0.776:0.749:0.671	0.845:0.844:0.842:0.862:0.855	0.7528	0.8496	0.886064	0.92:0.97:1.01:1.1:1.47	1.094
6557_pht1_L2_V85M_vs_SPBP8B7.16c_SPBP8B7.16c_dbp2	0.547:0.532:0.504:0.488:0.468	0.618:0.551:0.561:0.562:0.574	0.5078	0.5732	0.885904	2.35:6.04:6.39:7.13:8.62	6.106
5956_pht1_L2_V85L_vs_SPBC25H2.10c_SPBC25H2.10c_tan1	0.797:0.691:0.633:0.537:0.501	0.729:0.721:0.706:0.71:0.701	0.6318	0.7134	0.885618	2.2:3.48:2.11:3.97:5.11	3.374
4279_pht1_L2_V85G_vs_SPAC17G8.07_SPAC17G8.07_yaf9	0.636:0.611:0.607:0.606:0.599	0.687:0.706:0.691:0.689:0.682	0.6118	0.691	0.885384	0.91:0.92:0.94:0.89:0.94	0.92
3889_pht1_L2_V85A_vs_SPCC663.01c_SPCC663.01c_ekc1	0.624:0.585:0.586:0.549:0.542	0.665:0.657:0.647:0.651:0.64	0.5772	0.652	0.885276	5.18:5.91:7.27:7.51:7.37	6.648
6162_pht1_L2_L83Y_vs_SPBP23A10.12_SPBP23A10.12_frg1	0.772:0.578:0.482:0.457:0.453	0.636:0.621:0.619:0.611:0.611	0.5484	0.6196	0.885087	1.05:4.46:5.75:4.76:4.3	4.064
8497_pht1_L2_K81R_vs_SPBC609.03_SPBC609.03_iqw1	0.529:0.525:0.477:0.453:0.446	0.55:0.555:0.553:0.551:0.539	0.486	0.5496	0.884279	5.81:5.61:6.32:7.58:7.71	6.606
3315_pht1_L2_K86Q_vs_SPBC31F10.11c_SPBC31F10.11c_cwf4	0.547:0.5:0.496:0.414:0.387	0.524:0.546:0.529:0.538:0.514	0.4688	0.5302	0.884195	7.9:8.53:9.52:12.55:12.62	10.224
2324_pht1_L2_A80S_vs_SPBC119.14_SPBC119.14_rti1	0.514:0.47:0.418:0.372:0.337	0.481:0.478:0.476:0.475:0.479	0.4222	0.4778	0.883633	7.19:7.52:9.32:9.38:10.36	8.754
1726_pht1_L2_L83N_vs_SPBC543.03c_SPBC543.03c_pku80	0.559:0.561:0.535:0.525:0.424	0.579:0.54:0.615:0.619:0.594	0.5208	0.5894	0.88361	5.98:6.86:8.08:7.79:12.63	8.268
1497_pht1_L2_L83F_vs_SPBC609.03_SPBC609.03_iqw1	0.546:0.518:0.483:0.454:0.426	0.55:0.552:0.554:0.552:0.539	0.4854	0.5494	0.883509	6.34:6.15:6.43:7.53:8.22	6.934
1328_pht1_L2_L83F_vs_SPBC1773.07c_SPBC1773.07c_sbp1	0.713:0.505:0.491:0.448:0.381	0.594:0.575:0.563:0.568:0.574	0.5076	0.5748	0.88309	2.05:3.8:4.85:5.75:5.26	4.342
4860_pht1_L2_V85Q_vs_SPBC2A9.11c_SPBC2A9.11c_iss9	0.625:0.583:0.572:0.548:0.527	0.656:0.643:0.645:0.648:0.641	0.571	0.6466	0.883081	4.31:5.33:5.01:5.24:6.05	5.188
3202_pht1_L2_K86Q_vs_SPAC6G9.03c_SPAC6G9.03c_rtt106	0.655:0.599:0.527:0.517:0.435	0.622:0.626:0.618:0.622:0.607	0.5466	0.619	0.883037	2.9:4.91:6.21:5.92:8.88	5.764
8887_pht1_L2_K84R_vs_SPBC216.01c_SPBC216.01c_psy2	0.608:0.551:0.52:0.429:0.404	0.582:0.584:0.575:0.546:0.558	0.5024	0.569	0.882953	5.54:8.48:6.75:10.12:9.33	8.044
57_pht1_L2_vs_SPBP8B7.16c_SPBP8B7.16c_dbp2	0.551:0.554:0.481:0.485:0.456	0.634:0.552:0.571:0.548:0.557	0.5054	0.5724	0.882949	5.8:6.61:8.85:6.96:7.68	7.18
7360_pht1_L2_D82G_vs_SPBC2A9.11c_SPBC2A9.11c_iss9	0.603:0.579:0.572:0.553:0.546	0.651:0.654:0.644:0.645:0.64	0.5706	0.6468	0.882189	4.84:4.9:5.43:4.89:5.98	5.208
5860_pht1_L2_V85L_vs_SPBC2A9.11c_SPBC2A9.11c_iss9	0.603:0.58:0.562:0.555:0.552	0.655:0.646:0.642:0.643:0.647	0.5704	0.6466	0.882153	4.63:5.13:5.88:5.45:5.86	5.39
1279_pht1_L2_L83F_vs_SPAC17G8.07_SPAC17G8.07_yaf9	0.635:0.607:0.599:0.598:0.597	0.688:0.685:0.69:0.691:0.688	0.6072	0.6884	0.882045	0.94:0.92:0.9:0.94:0.9	0.92
4912_pht1_L2_V85Q_vs_SPAC1610.01_SPAC1610.01_saf5	0.679:0.587:0.579:0.551:0.513	0.662:0.665:0.669:0.66:0.643	0.5818	0.6598	0.881782	1.38:2.97:1.84:2.57:2.85	2.322
5208_pht1_L2_K86N_vs_SPBP8B7.07c_SPBP8B7.07c_set6	0.778:0.774:0.771:0.758:0.74	0.874:0.869:0.867:0.86:0.864	0.7642	0.8668	0.881634	2.15:2:2.43:2.28:3.69	2.51
997_pht1_L2_L83M_vs_SPBC609.03_SPBC609.03_iqw1	0.526:0.516:0.475:0.458:0.444	0.549:0.554:0.554:0.549:0.538	0.4838	0.5488	0.88156	6.07:5.93:6.3:7.6:7.69	6.718
6419_pht1_L2_L83Y_vs_SPAC144.13c_SPAC144.13c_srw1	0.613:0.563:0.51:0.449:0.401	0.583:0.574:0.575:0.57:0.575	0.5072	0.5754	0.881474	5.11:5.79:7.43:6.11:10.85	7.058
3377_pht1_L2_K86Q_vs_SPBC19C2.05_SPBC19C2.05_pat1	0.694:0.65:0.543:0.489:0.36	0.634:0.623:0.622:0.617:0.608	0.5472	0.6208	0.881443	3.05:1.6:5.8:7.46:10.57	5.696
8988_pht1_L2_K84R_vs_SPBC4.05_SPBC4.05_mlo2	0.673:0.629:0.561:0.503:0.435	0.641:0.639:0.635:0.639:0.624	0.5602	0.6356	0.881372	1.05:1.24:1.73:2.87:3.98	2.174
3149_pht1_L2_K86Q_vs_SPAC17A5.14_SPAC17A5.14_exo2	0.786:0.739:0.701:0.697:0.687	0.832:0.815:0.826:0.807:0.819	0.722	0.8198	0.880703	2.44:3.25:4.86:5.12:5.22	4.178
4311_pht1_L2_V85G_vs_SPAC11E3.09_SPAC11E3.09_pyp3	0.835:0.795:0.785:0.767:0.746	0.899:0.89:0.887:0.892:0.893	0.7856	0.8922	0.88052	2.15:2.62:2.64:2.35:2.81	2.514
6662_pht1_L2_V85M_vs_SPBP23A10.12_SPBP23A10.12_frg1	0.761:0.556:0.509:0.478:0.43	0.638:0.621:0.62:0.617:0.609	0.5468	0.621	0.880515	1.21:3.1:4.17:4.88:4.5	3.572
5651_pht1_L2_V85L_vs_SPBC1604.09c_SPBC1604.09c_rex4	0.681:0.642:0.581:0.503:0.431	0.651:0.651:0.644:0.639:0.639	0.5676	0.6448	0.880273	1.52:1.29:2.03:3.44:4.56	2.568
447_pht1_L2_vs_SPBC1718.05_SPBC1718.05_trs31	0.708:0.651:0.636:0.625:0.538	0.746:0.716:0.726:0.714:0.686	0.6316	0.7176	0.880156	1.12:1.71:1.64:1.82:2.97	1.852
5279_pht1_L2_K86N_vs_SPAC17G8.07_SPAC17G8.07_yaf9	0.621:0.603:0.599:0.595:0.592	0.681:0.685:0.687:0.683:0.684	0.602	0.684	0.880117	0.95:0.93:0.94:0.9:0.9	0.924
6242_pht1_L2_L83Y_vs_SPAC11E3.03_SPAC11E3.03_csm1	0.493:0.433:0.411:0.395:0.39	0.467:0.495:0.484:0.49:0.476	0.4244	0.4824	0.879768	5.31:6.68:6.77:6.26:5.11	6.026
1682_pht1_L2_L83N_vs_SPAC1805.15c_SPAC1805.15c_pub2	0.569:0.538:0.469:0.424:0.404	0.551:0.549:0.569:0.556:0.508	0.4808	0.5466	0.879619	4.34:7:8.96:9.81:11.72	8.366
7973_pht1_L2_L83Q_vs_SPBC29A3.07c_SPBC29A3.07c_sap14	0.704:0.696:0.653:0.64:0.537	0.763:0.759:0.726:0.722:0.703	0.646	0.7346	0.87939	0.85:0.83:0.95:0.89:1.42	0.988
6981_pht1_L2_V85M_vs_SPBC6B1.07_SPBC6B1.07_prp1	0.563:0.562:0.55:0.505:0.504	0.611:0.609:0.603:0.622:0.609	0.5368	0.6108	0.878847	7.34:7.93:7.55:10.83:10.03	8.736
1981_pht1_L2_L83N_vs_SPBC6B1.07_SPBC6B1.07_prp1	0.608:0.575:0.528:0.504:0.502	0.62:0.615:0.616:0.627:0.615	0.5434	0.6186	0.878435	5.83:7.5:8.92:10.7:10.91	8.772
1360_pht1_L2_L83F_vs_SPBC2A9.11c_SPBC2A9.11c_iss9	0.594:0.592:0.567:0.55:0.534	0.652:0.644:0.647:0.646:0.641	0.5674	0.646	0.878328	4.71:5.34:5:5.88:5.55	5.296
2086_pht1_L2_A80S_vs_SPAC1952.07_SPAC1952.07_rad1	0.734:0.726:0.714:0.708:0.474	0.777:0.766:0.769:0.765:0.744	0.6712	0.7642	0.878304	0.91:1.01:0.91:0.98:3.9	1.542
1057_pht1_L2_L83F_vs_SPBP8B7.16c_SPBP8B7.16c_dbp2	0.542:0.522:0.513:0.461:0.456	0.62:0.552:0.562:0.545:0.561	0.4988	0.568	0.878169	6.14:7.04:7.27:7.59:8.23	7.254
5634_pht1_L2_V85L_vs_SPCC290.02_SPCC290.02_rpc34	0.666:0.574:0.528:0.43:0.409	0.577:0.571:0.627:0.567:0.627	0.5214	0.5938	0.878073	1.77:2.01:2.89:6.03:8.33	4.206
481_pht1_L2_vs_SPBC6B1.07_SPBC6B1.07_prp1	0.571:0.568:0.535:0.519:0.501	0.608:0.613:0.615:0.623:0.61	0.5388	0.6138	0.87781	7.16:9.12:6.75:10.84:10.52	8.878
1134_pht1_L2_L83F_vs_SPCC290.02_SPCC290.02_rpc34	0.615:0.598:0.601:0.428:0.423	0.651:0.643:0.574:0.578:0.591	0.533	0.6074	0.877511	1.59:1.52:1.76:6.94:5.87	3.536
360_pht1_L2_vs_SPBC2A9.11c_SPBC2A9.11c_iss9	0.587:0.571:0.57:0.564:0.545	0.654:0.646:0.643:0.648:0.643	0.5674	0.6468	0.877242	4.99:5.2:5.36:5.39:5.46	5.28
6812_pht1_L2_V85M_vs_SPBC19G7.04_SPBC19G7.04_	0.556:0.537:0.512:0.483:0.398	0.571:0.57:0.57:0.552:0.571	0.4972	0.5668	0.877205	2.09:2.53:2.74:3.88:6.87	3.622
8370_pht1_L2_K81R_vs_SPAC1805.05_SPAC1805.05_cki3	0.741:0.706:0.614:0.578:0.388	0.697:0.694:0.69:0.691:0.679	0.6054	0.6902	0.877137	1.75:1.41:3.06:4.32:10.2	4.148
3086_pht1_L2_K86Q_vs_SPAC1952.07_SPAC1952.07_rad1	0.734:0.714:0.706:0.683:0.509	0.774:0.763:0.769:0.763:0.746	0.6692	0.763	0.877064	0.91:1.03:0.94:1.19:3.9	1.594
7997_pht1_L2_L83Q_vs_SPBC609.03_SPBC609.03_iqw1	0.529:0.522:0.471:0.44:0.431	0.548:0.551:0.55:0.548:0.533	0.4786	0.546	0.876557	5.92:5.68:6.41:7.3:7.82	6.626
7877_pht1_L2_L83Q_vs_SPBC19C2.05_SPBC19C2.05_pat1	0.646:0.642:0.52:0.498:0.404	0.625:0.623:0.616:0.62:0.608	0.542	0.6184	0.876455	2.26:1.85:4.55:5.8:10.86	5.064
3912_pht1_L2_V85A_vs_SPAC1610.01_SPAC1610.01_saf5	0.644:0.624:0.611:0.532:0.496	0.675:0.656:0.679:0.647:0.66	0.5814	0.6634	0.876394	2.51:1.66:1.87:2.65:3.18	2.374
5723_pht1_L2_V85L_vs_SPAC2F3.06c_SPAC2F3.06c_kap104	0.778:0.76:0.735:0.699:0.615	0.817:0.817:0.829:0.811:0.819	0.7174	0.8186	0.876374	4.18:4.24:5.17:4.8:5.95	4.868
4779_pht1_L2_V85Q_vs_SPAC17G8.07_SPAC17G8.07_yaf9	0.63:0.614:0.607:0.59:0.57	0.683:0.691:0.689:0.688:0.685	0.6022	0.6872	0.87631	0.96:0.92:0.94:0.97:0.97	0.952
6279_pht1_L2_L83Y_vs_SPAC17G8.07_SPAC17G8.07_yaf9	0.615:0.603:0.596:0.596:0.592	0.683:0.69:0.686:0.683:0.684	0.6004	0.6852	0.876241	0.97:0.91:0.95:0.94:0.9	0.934
3279_pht1_L2_K86Q_vs_SPAC17G8.07_SPAC17G8.07_yaf9	0.617:0.607:0.6:0.598:0.593	0.684:0.694:0.689:0.685:0.689	0.603	0.6882	0.876199	0.95:0.94:0.91:0.9:0.95	0.93
4226_pht1_L2_V85G_vs_SPBC543.03c_SPBC543.03c_pku80	0.539:0.53:0.516:0.522:0.483	0.613:0.623:0.604:0.535:0.581	0.518	0.5912	0.876184	8.23:7.89:9.14:7.45:10.2	8.582
713_pht1_L2_L83M_vs_SPBC1734.11_SPBC1734.11_mas5	0.617:0.505:0.504:0.464:0.42	0.593:0.573:0.564:0.57:0.565	0.502	0.573	0.876091	4.88:5.32:5.59:6.86:6.62	5.854
5412_pht1_L2_K86N_vs_SPAC1610.01_SPAC1610.01_saf5	0.636:0.61:0.571:0.529:0.535	0.657:0.667:0.658:0.667:0.64	0.5762	0.6578	0.87595	1.42:2.7:1.83:3.09:2.15	2.238
779_pht1_L2_L83M_vs_SPAC17G8.07_SPAC17G8.07_yaf9	0.611:0.607:0.601:0.601:0.594	0.684:0.689:0.687:0.689:0.692	0.6028	0.6882	0.875908	0.95:0.89:0.93:0.94:0.93	0.928
634_pht1_L2_L83M_vs_SPCC290.02_SPCC290.02_rpc34	0.607:0.589:0.591:0.45:0.388	0.645:0.64:0.565:0.57:0.577	0.525	0.5994	0.875876	1.6:1.53:1.86:5.75:8.73	3.894
5473_pht1_L2_K86N_vs_SPBC29A3.07c_SPBC29A3.07c_sap14	0.727:0.72:0.691:0.626:0.418	0.732:0.741:0.771:0.723:0.667	0.6364	0.7268	0.875619	0.91:0.84:0.87:1.02:3.42	1.412
7412_pht1_L2_D82G_vs_SPAC1610.01_SPAC1610.01_saf5	0.667:0.633:0.587:0.528:0.509	0.662:0.681:0.686:0.647:0.664	0.5848	0.668	0.875449	1.5:2.45:1.38:2.98:3.56	2.374
8360_pht1_L2_K81R_vs_SPBC2A9.11c_SPBC2A9.11c_iss9	0.607:0.585:0.573:0.569:0.495	0.646:0.647:0.653:0.647:0.64	0.5658	0.6466	0.875039	4.9:4.57:4.75:5.61:6.73	5.312
912_pht1_L2_L83M_vs_SPAC1610.01_SPAC1610.01_saf5	0.669:0.62:0.565:0.511:0.517	0.66:0.67:0.668:0.66:0.636	0.5764	0.6588	0.874924	1.48:2.58:1.74:3.13:3.21	2.428
4994_pht1_L2_V85Q_vs_SPBC17D11.08_SPBC17D11.08_dca7	0.77:0.742:0.731:0.621:0.553	0.792:0.792:0.78:0.776:0.766	0.6834	0.7812	0.874808	1:0.96:1.42:1.53:4.61	1.904
497_pht1_L2_vs_SPBC609.03_SPBC609.03_iqw1	0.534:0.512:0.481:0.438:0.431	0.549:0.553:0.551:0.549:0.537	0.4792	0.5478	0.874772	5.95:5.43:6.4:8.15:7.98	6.782
8693_pht1_L2_K84R_vs_SPBC16D10.07c_SPBC16D10.07c_sir2	0.812:0.599:0.593:0.562:0.505	0.703:0.695:0.71:0.709:0.694	0.6142	0.7022	0.87468	2.27:2.78:2.4:2.06:5.61	3.024
4699_pht1_L2_V85Q_vs_SPAC1F7.01c_SPAC1F7.01c_spt6	0.733:0.721:0.527:0.502:0.496	0.683:0.684:0.685:0.67:0.684	0.5958	0.6812	0.874633	4.64:4.09:6.63:7.85:6.92	6.026
5365_pht1_L2_K86N_vs_SPBC106.14c_SPBC106.14c_sda1	0.566:0.543:0.545:0.54:0.496	0.622:0.619:0.608:0.61:0.618	0.538	0.6154	0.874228	7.32:6.43:6.11:8.25:7.27	7.076
7889_pht1_L2_L83Q_vs_SPCC663.01c_SPCC663.01c_ekc1	0.617:0.592:0.587:0.555:0.498	0.663:0.658:0.646:0.641:0.651	0.5698	0.6518	0.874195	5.56:5.39:7.34:7.04:6.74	6.414
4481_pht1_L2_V85G_vs_SPBC6B1.07_SPBC6B1.07_prp1	0.571:0.564:0.549:0.521:0.505	0.619:0.621:0.612:0.617:0.631	0.542	0.62	0.874194	8.96:7.29:7.12:9.95:11.05	8.874
5758_pht1_L2_V85L_vs_SPCC1442.17c_SPCC1442.17c_ist1	0.542:0.541:0.528:0.521:0.51	0.602:0.61:0.603:0.604:0.604	0.5284	0.6046	0.873966	4.59:4.54:4.96:3.82:5.02	4.586
6360_pht1_L2_L83Y_vs_SPBC2A9.11c_SPBC2A9.11c_iss9	0.584:0.574:0.569:0.554:0.54	0.649:0.652:0.643:0.642:0.642	0.5642	0.6456	0.873916	4.95:4.45:5.54:5.77:5.8	5.302
1419_pht1_L2_L83F_vs_SPAC144.13c_SPAC144.13c_srw1	0.562:0.52:0.514:0.496:0.424	0.575:0.573:0.579:0.576:0.576	0.5032	0.5758	0.873915	6.62:6.75:7.32:8.66:10.37	7.944
279_pht1_L2_vs_SPAC17G8.07_SPAC17G8.07_yaf9	0.63:0.598:0.595:0.593:0.58	0.684:0.686:0.69:0.687:0.682	0.5992	0.6858	0.873724	0.94:0.94:0.95:0.92:0.95	0.94
6137_pht1_L2_L83Y_vs_SPBC106.01_SPBC106.01_mph1	0.564:0.518:0.446:0.361:0.21	0.474:0.485:0.483:0.486:0.475	0.4198	0.4806	0.873491	7.07:8.24:11.01:11.4:20.61	11.666
8860_pht1_L2_K84R_vs_SPBC2A9.11c_SPBC2A9.11c_iss9	0.584:0.58:0.571:0.555:0.533	0.646:0.654:0.642:0.648:0.642	0.5646	0.6464	0.873453	4.48:4.77:5.67:5.77:5.88	5.314
438_pht1_L2_vs_SPAC12G12.13c_SPAC12G12.13c_cid14	0.552:0.51:0.496:0.482:0.462	0.577:0.573:0.573:0.568:0.574	0.5004	0.573	0.873298	6.92:9.23:8.81:9.87:9.42	8.85
8279_pht1_L2_K81R_vs_SPAC17G8.07_SPAC17G8.07_yaf9	0.619:0.612:0.607:0.597:0.587	0.687:0.688:0.686:0.714:0.686	0.6044	0.6922	0.873158	0.95:0.92:0.96:0.98:0.92	0.946
2182_pht1_L2_A80S_vs_SPAC1805.15c_SPAC1805.15c_pub2	0.492:0.47:0.468:0.447:0.421	0.514:0.582:0.499:0.486:0.552	0.4596	0.5266	0.872769	8.42:8.8:9.2:9.75:10.09	9.252
8481_pht1_L2_K81R_vs_SPBC6B1.07_SPBC6B1.07_prp1	0.594:0.558:0.557:0.5:0.477	0.611:0.614:0.613:0.616:0.624	0.5372	0.6156	0.872645	6.7:8.05:9.48:10.07:11.62	9.184
3713_pht1_L2_V85A_vs_SPBC1734.11_SPBC1734.11_mas5	0.559:0.548:0.531:0.426:0.423	0.576:0.568:0.577:0.562:0.567	0.4974	0.57	0.872632	6.2:4.61:5.44:8.35:7.43	6.406
782_pht1_L2_L83M_vs_SPAC890.06_SPAC890.06_nup155	0.734:0.629:0.566:0.578:0.411	0.669:0.617:0.72:0.654:0.684	0.5836	0.6688	0.872608	3.6:7.28:8.6:6.95:10.9	7.466
2208_pht1_L2_A80S_vs_SPBP8B7.07c_SPBP8B7.07c_set6	0.812:0.771:0.732:0.723:0.721	0.868:0.853:0.853:0.871:0.863	0.7518	0.8616	0.872563	1.92:2.76:3.39:3.38:3.39	2.968
7149_pht1_L2_D82G_vs_SPAC17A5.14_SPAC17A5.14_exo2	0.769:0.731:0.734:0.671:0.659	0.824:0.829:0.807:0.816:0.809	0.7128	0.817	0.87246	4.5:5.45:4.32:6.81:4.83	5.182
7057_pht1_L2_D82G_vs_SPBP8B7.16c_SPBP8B7.16c_dbp2	0.547:0.543:0.469:0.466:0.464	0.625:0.55:0.563:0.571:0.545	0.4978	0.5708	0.872109	6.11:6.57:7.36:9.05:7.79	7.376
2860_pht1_L2_A80K_vs_SPBC2A9.11c_SPBC2A9.11c_iss9	0.594:0.57:0.566:0.563:0.521	0.652:0.649:0.642:0.643:0.641	0.5628	0.6454	0.872017	4.66:5.09:6.18:4.91:5.62	5.292
1375_pht1_L2_L83F_vs_SPBC1778.10c_SPBC1778.10c_pdk1	0.56:0.555:0.511:0.405:0.406	0.562:0.563:0.558:0.558:0.554	0.4874	0.559	0.871914	6.23:5.09:6.81:11.06:11.88	8.214
7151_pht1_L2_D82G_vs_SPBC1604.09c_SPBC1604.09c_rex4	0.706:0.638:0.632:0.425:0.408	0.653:0.647:0.653:0.632:0.637	0.5618	0.6444	0.871819	1.19:1.3:1.27:4.61:5.15	2.704
1988_pht1_L2_L83N_vs_SPBC4.05_SPBC4.05_mlo2	0.626:0.617:0.554:0.549:0.436	0.645:0.644:0.65:0.63:0.623	0.5564	0.6384	0.871554	1.17:1.16:1.21:1.23:3.89	1.732
699_pht1_L2_L83M_vs_SPAC1F7.01c_SPAC1F7.01c_spt6	0.76:0.746:0.51:0.49:0.475	0.686:0.685:0.69:0.688:0.672	0.5962	0.6842	0.871383	3.23:4.37:6.98:7.65:9.39	6.324
8997_pht1_L2_K84R_vs_SPBC609.03_SPBC609.03_iqw1	0.534:0.519:0.469:0.439:0.419	0.548:0.555:0.55:0.549:0.53	0.476	0.5464	0.871157	5.74:5.66:7.12:8.07:8.15	6.948
4368_pht1_L2_V85G_vs_SPBC1347.06c_SPBC1347.06c_cki1	0.728:0.673:0.596:0.552:0.406	0.687:0.683:0.68:0.676:0.667	0.591	0.6786	0.870911	1.42:1.89:3.19:4.82:9.35	4.134
8368_pht1_L2_K81R_vs_SPBC1347.06c_SPBC1347.06c_cki1	0.72:0.641:0.617:0.524:0.453	0.687:0.681:0.68:0.676:0.669	0.591	0.6786	0.870911	1.37:2.58:2.23:4.46:7.61	3.65
3947_pht1_L2_V85A_vs_SPBC1718.05_SPBC1718.05_trs31	0.673:0.648:0.627:0.625:0.555	0.74:0.699:0.725:0.712:0.716	0.6256	0.7184	0.870824	1.19:1.76:1.69:1.69:2.53	1.772
4135_pht1_L2_V85G_vs_SPBC405.06_SPBC405.06_xdj1	0.531:0.529:0.503:0.483:0.448	0.587:0.572:0.569:0.564:0.572	0.4988	0.5728	0.87081	4.61:5.41:5.99:5.07:6.93	5.602
6649_pht1_L2_V85M_vs_SPAC17A5.14_SPAC17A5.14_exo2	0.751:0.732:0.721:0.716:0.639	0.829:0.811:0.81:0.817:0.82	0.7118	0.8174	0.87081	3.67:3.52:5.53:4.49:6.86	4.814
3828_pht1_L2_V85A_vs_SPBC1773.07c_SPBC1773.07c_sbp1	0.654:0.561:0.454:0.439:0.385	0.589:0.568:0.568:0.568:0.57	0.4986	0.5726	0.870765	1.67:4.62:2.08:5.12:4.23	3.544
7258_pht1_L2_D82G_vs_SPCC1442.17c_SPCC1442.17c_ist1	0.555:0.535:0.528:0.522:0.498	0.609:0.602:0.61:0.605:0.604	0.5276	0.606	0.870627	3.74:4.55:4.82:4.43:3.79	4.266
7279_pht1_L2_D82G_vs_SPAC17G8.07_SPAC17G8.07_yaf9	0.619:0.606:0.6:0.589:0.574	0.694:0.688:0.689:0.684:0.678	0.5976	0.6866	0.870376	0.94:0.92:0.9:0.92:0.95	0.926
2213_pht1_L2_A80S_vs_SPBC1734.11_SPBC1734.11_mas5	0.544:0.507:0.504:0.502:0.469	0.594:0.575:0.583:0.576:0.575	0.5052	0.5806	0.870134	4.43:5.54:6.12:5.84:6.97	5.78
6715_pht1_L2_V85M_vs_SPAC688.03c_SPAC688.03c_	0.833:0.805:0.777:0.767:0.627	0.888:0.872:0.871:0.874:0.873	0.7618	0.8756	0.870032	0.88:0.89:0.92:0.93:1.19	0.962
401_pht1_L2_vs_SPAC26A3.08_SPAC26A3.08_smb1	0.553:0.539:0.406:0.348:0.289	0.518:0.506:0.487:0.465:0.478	0.427	0.4908	0.870008	1.38:2.79:6.04:6.36:6.9	4.694
662_pht1_L2_L83M_vs_SPBP23A10.12_SPBP23A10.12_frg1	0.716:0.527:0.513:0.47:0.466	0.636:0.62:0.616:0.611:0.612	0.5384	0.619	0.86979	1.34:4.37:3.31:5.12:4.21	3.67
4640_pht1_L2_V85Q_vs_SPCC24B10.12_SPCC24B10.12_cgi121	0.805:0.793:0.779:0.765:0.74	0.895:0.894:0.898:0.893:0.884	0.7764	0.8928	0.869624	1.01:1.03:1.07:1.04:1.14	1.058
419_pht1_L2_vs_SPAC144.13c_SPAC144.13c_srw1	0.544:0.536:0.522:0.512:0.385	0.58:0.578:0.573:0.575:0.568	0.4998	0.5748	0.86952	6.41:5.95:7.98:5.09:11.38	7.362
815_pht1_L2_L83M_vs_SPBC31F10.11c_SPBC31F10.11c_cwf4	0.511:0.507:0.486:0.451:0.357	0.553:0.534:0.524:0.534:0.514	0.4624	0.5318	0.8695	9.52:9.02:10.02:10.26:13.12	10.388
7494_pht1_L2_D82G_vs_SPBC17D11.08_SPBC17D11.08_dca7	0.757:0.752:0.754:0.586:0.542	0.79:0.787:0.782:0.777:0.764	0.6782	0.78	0.869487	0.97:1.05:1.08:1.71:4.13	1.788
8135_pht1_L2_K81R_vs_SPBC405.06_SPBC405.06_xdj1	0.512:0.5:0.495:0.481:0.475	0.562:0.581:0.569:0.562:0.559	0.4926	0.5666	0.869396	5.86:4.99:6.76:5.95:6.8	6.072
3875_pht1_L2_V85A_vs_SPBC1778.10c_SPBC1778.10c_pdk1	0.572:0.523:0.508:0.469:0.361	0.562:0.562:0.561:0.556:0.558	0.4866	0.5598	0.869239	6.46:5.7:6.55:8.16:12.48	7.87
6729_pht1_L2_V85M_vs_SPBC119.08_SPBC119.08_pmk1	0.888:0.689:0.649:0.63:0.627	0.81:0.802:0.794:0.801:0.8	0.6966	0.8014	0.869229	1.4:1.75:2.19:2.72:1.5	1.912
3715_pht1_L2_V85A_vs_SPAC688.03c_SPAC688.03c_	0.849:0.822:0.821:0.729:0.58	0.9:0.879:0.871:0.85:0.874	0.7602	0.8748	0.868999	0.85:0.87:0.93:0.98:1.36	0.998
860_pht1_L2_L83M_vs_SPBC2A9.11c_SPBC2A9.11c_iss9	0.588:0.588:0.568:0.539:0.521	0.653:0.645:0.642:0.645:0.642	0.5608	0.6454	0.868919	4.64:4.88:5.89:6.16:5.66	5.446
2559_pht1_L2_A80K_vs_SPAC30D11.03_SPAC30D11.03_ddx27	0.617:0.588:0.582:0.564:0.542	0.663:0.662:0.685:0.672:0.648	0.5786	0.666	0.868769	5.88:6.14:6.88:2.46:6.82	5.636
7190_pht1_L2_D82G_vs_SPCC126.13c_SPCC126.13c_sap18	0.828:0.715:0.675:0.566:0.523	0.781:0.762:0.766:0.755:0.743	0.6614	0.7614	0.868663	1.12:1.68:1.96:3.43:3.54	2.346
4258_pht1_L2_V85G_vs_SPCC1442.17c_SPCC1442.17c_ist1	0.552:0.542:0.52:0.514:0.494	0.611:0.603:0.606:0.596:0.603	0.5244	0.6038	0.8685	4.45:3.22:5.78:5.36:5.07	4.776
7919_pht1_L2_L83Q_vs_SPAC144.13c_SPAC144.13c_srw1	0.574:0.566:0.505:0.495:0.356	0.581:0.574:0.578:0.574:0.567	0.4992	0.5748	0.868476	5.2:6.78:7.31:4.26:11.53	7.016
2938_pht1_L2_A80K_vs_SPAC12G12.13c_SPAC12G12.13c_cid14	0.524:0.503:0.503:0.487:0.471	0.572:0.575:0.572:0.571:0.575	0.4976	0.573	0.868412	7.27:9.02:9.96:8.98:9.72	8.99
7497_pht1_L2_D82G_vs_SPBC609.03_SPBC609.03_iqw1	0.54:0.529:0.451:0.436:0.419	0.548:0.554:0.553:0.532:0.548	0.475	0.547	0.868373	6.16:5.99:7.77:8.09:8.2	7.242
5748_pht1_L2_V85L_vs_SPBC20F10.06_SPBC20F10.06_mad2	0.791:0.78:0.779:0.779:0.549	0.848:0.857:0.844:0.843:0.845	0.7356	0.8474	0.868067	0.89:0.95:0.97:0.97:2.33	1.222
8229_pht1_L2_K81R_vs_SPBC119.08_SPBC119.08_pmk1	0.923:0.68:0.679:0.633:0.559	0.807:0.803:0.801:0.798:0.793	0.6948	0.8004	0.868066	1.32:2.44:3.37:1.34:3.31	2.356
4412_pht1_L2_V85G_vs_SPAC1610.01_SPAC1610.01_saf5	0.63:0.59:0.577:0.547:0.508	0.657:0.667:0.672:0.663:0.627	0.5704	0.6572	0.867925	1.69:1.61:3.02:2.93:3.03	2.456
8779_pht1_L2_K84R_vs_SPAC17G8.07_SPAC17G8.07_yaf9	0.611:0.608:0.604:0.583:0.577	0.691:0.685:0.686:0.691:0.684	0.5966	0.6874	0.867908	0.94:0.94:0.93:0.95:0.97	0.946
3811_pht1_L2_V85A_vs_SPAC11E3.09_SPAC11E3.09_pyp3	0.883:0.818:0.78:0.752:0.63	0.896:0.888:0.894:0.89:0.883	0.7726	0.8902	0.867895	1.49:2.51:2.01:3.03:3.37	2.482
1889_pht1_L2_L83N_vs_SPCC663.01c_SPCC663.01c_ekc1	0.601:0.592:0.59:0.539:0.512	0.667:0.661:0.646:0.639:0.653	0.5668	0.6532	0.867728	5.5:4.92:6.29:6.01:5.79	5.702
6000_pht1_L2_V85L_vs_SPAC19B12.07c_SPAC19B12.07c_	0.613:0.531:0.488:0.481:0.477	0.609:0.596:0.589:0.599:0.592	0.518	0.597	0.867672	4.2:5.56:6.64:6.48:6.14	5.804
1107_pht1_L2_L83F_vs_SPBC1709.04c_SPBC1709.04c_cyp3	0.87:0.827:0.801:0.793:0.721	0.929:0.931:0.921:0.925:0.918	0.8024	0.9248	0.867647	1.02:1.14:1.17:1.2:1.4	1.186
6057_pht1_L2_L83Y_vs_SPBP8B7.16c_SPBP8B7.16c_dbp2	0.539:0.524:0.48:0.466:0.452	0.621:0.549:0.56:0.547:0.56	0.4922	0.5674	0.867466	5.77:7.09:7.68:7.58:8.99	7.422
3860_pht1_L2_V85A_vs_SPBC2A9.11c_SPBC2A9.11c_iss9	0.59:0.567:0.56:0.55:0.539	0.645:0.648:0.651:0.647:0.644	0.5612	0.647	0.867388	5.39:5.26:4.86:5.82:5.71	5.408
5375_pht1_L2_K86N_vs_SPBC1778.10c_SPBC1778.10c_pdk1	0.619:0.541:0.461:0.44:0.363	0.565:0.563:0.555:0.554:0.558	0.4848	0.559	0.867263	4.88:5.33:9.48:10:11.47	8.232
1758_pht1_L2_L83N_vs_SPCC1442.17c_SPCC1442.17c_ist1	0.547:0.539:0.526:0.499:0.495	0.602:0.602:0.596:0.602:0.603	0.5212	0.601	0.867221	4.42:3.39:4.53:4.55:6.1	4.598
8149_pht1_L2_K81R_vs_SPAC17A5.14_SPAC17A5.14_exo2	0.744:0.749:0.727:0.696:0.649	0.833:0.809:0.818:0.833:0.818	0.713	0.8222	0.867186	3.46:5.28:3.62:5.37:5.46	4.638
8875_pht1_L2_K84R_vs_SPBC1778.10c_SPBC1778.10c_pdk1	0.549:0.509:0.488:0.444:0.43	0.562:0.562:0.556:0.554:0.557	0.484	0.5582	0.867073	6.55:8.12:8.25:10.33:10.2	8.69
5401_pht1_L2_K86N_vs_SPAC26A3.08_SPAC26A3.08_smb1	0.602:0.524:0.395:0.346:0.26	0.514:0.513:0.486:0.466:0.475	0.4254	0.4908	0.866748	1.5:2.57:4.08:4.01:7.48	3.928
3258_pht1_L2_K86Q_vs_SPCC1442.17c_SPCC1442.17c_ist1	0.568:0.521:0.52:0.515:0.496	0.609:0.612:0.607:0.595:0.601	0.524	0.6048	0.866402	3.69:4.19:3.3:5.3:5.82	4.46
7782_pht1_L2_L83Q_vs_SPAC890.06_SPAC890.06_nup155	0.617:0.61:0.578:0.562:0.464	0.674:0.652:0.61:0.63:0.703	0.5662	0.6538	0.866014	3.16:4.75:8.23:7.71:7.54	6.278
5368_pht1_L2_K86N_vs_SPBC1347.06c_SPBC1347.06c_cki1	0.694:0.668:0.663:0.54:0.368	0.683:0.683:0.682:0.674:0.665	0.5866	0.6774	0.865958	1.5:2.11:2.14:5.59:10.72	4.412
4086_pht1_L2_V85G_vs_SPAC1952.07_SPAC1952.07_rad1	0.686:0.678:0.667:0.662:0.612	0.762:0.768:0.774:0.763:0.75	0.661	0.7634	0.865863	1.18:1.02:0.96:1.13:1.98	1.254
5035_pht1_L2_K86N_vs_SPAC17C9.01c_SPAC17C9.01c_nuc2	0.68:0.658:0.642:0.615:0.614	0.738:0.745:0.737:0.745:0.742	0.6418	0.7414	0.86566	1.89:1.63:2.1:1.76:2.03	1.882
4647_pht1_L2_V85Q_vs_SPBC28F2.06c_SPBC28F2.06c_mdm12	0.757:0.66:0.649:0.387:0.347	0.656:0.651:0.643:0.637:0.649	0.56	0.6472	0.865266	1.2:2.71:3.01:5.49:5.19	3.52
1334_pht1_L2_L83F_vs_SPCC645.07_SPCC645.07_rgf1	0.612:0.533:0.477:0.42:0.404	0.549:0.541:0.522:0.605:0.61	0.4892	0.5654	0.865228	7.51:11:7.81:15.48:15.41	11.442
4223_pht1_L2_V85G_vs_SPAC2F3.06c_SPAC2F3.06c_kap104	0.789:0.75:0.734:0.662:0.608	0.828:0.83:0.822:0.802:0.813	0.7086	0.819	0.865201	3.18:4.73:4.61:5.54:5.77	4.766
3699_pht1_L2_V85A_vs_SPAC1F7.01c_SPAC1F7.01c_spt6	0.735:0.726:0.528:0.481:0.475	0.684:0.681:0.686:0.669:0.684	0.589	0.6808	0.865159	3.82:4.85:6.46:9.1:8.07	6.46
8715_pht1_L2_K84R_vs_SPAC688.03c_SPAC688.03c_	0.865:0.858:0.836:0.803:0.44	0.895:0.9:0.874:0.873:0.853	0.7604	0.879	0.865074	0.83:0.85:0.91:0.89:4.75	1.646
6438_pht1_L2_L83Y_vs_SPAC12G12.13c_SPAC12G12.13c_cid14	0.518:0.514:0.498:0.474:0.468	0.573:0.572:0.568:0.575:0.57	0.4944	0.5716	0.864941	8.7:8.29:9.67:8.7:10.13	9.098
7915_pht1_L2_L83Q_vs_SPAC13G6.09_SPAC13G6.09_trs402	0.736:0.717:0.708:0.707:0.66	0.818:0.817:0.822:0.816:0.807	0.7056	0.816	0.864706	1.17:1.21:1.28:1.26:1.36	1.256
149_pht1_L2_vs_SPAC17A5.14_SPAC17A5.14_exo2	0.771:0.744:0.673:0.673:0.676	0.83:0.815:0.825:0.815:0.806	0.7074	0.8182	0.864581	3.08:3.26:6.39:5.35:5.81	4.778
7706_pht1_L2_L83Q_vs_SPCC4B3.12_SPCC4B3.12_set9	0.656:0.638:0.618:0.586:0.541	0.705:0.708:0.703:0.705:0.694	0.6078	0.703	0.86458	3.37:3.27:3.88:5.01:5.39	4.184
3779_pht1_L2_V85A_vs_SPAC17G8.07_SPAC17G8.07_yaf9	0.606:0.594:0.591:0.586:0.58	0.681:0.681:0.689:0.688:0.682	0.5914	0.6842	0.864367	0.97:0.94:0.96:0.92:0.94	0.946
3334_pht1_L2_K86Q_vs_SPCC645.07_SPCC645.07_rgf1	0.555:0.523:0.524:0.48:0.426	0.615:0.614:0.544:0.522:0.607	0.5016	0.5804	0.864232	9.31:6.65:11.11:8.99:15.03	10.218
5378_pht1_L2_K86N_vs_SPAC19E9.02_SPAC19E9.02_fin1	0.454:0.453:0.388:0.38:0.311	0.459:0.462:0.447:0.468:0.462	0.3972	0.4596	0.86423	11.02:10.95:11.08:13.41:16.2	12.532
938_pht1_L2_L83M_vs_SPAC12G12.13c_SPAC12G12.13c_cid14	0.529:0.507:0.499:0.489:0.457	0.577:0.578:0.568:0.577:0.571	0.4962	0.5742	0.864159	8.14:8.66:7.2:9.78:9.48	8.652
412_pht1_L2_vs_SPAC1610.01_SPAC1610.01_saf5	0.631:0.61:0.589:0.57:0.472	0.657:0.686:0.667:0.668:0.646	0.5744	0.6648	0.864019	1.71:3.01:2.01:1.93:4	2.532
723_pht1_L2_L83M_vs_SPAC2F3.06c_SPAC2F3.06c_kap104	0.772:0.738:0.733:0.654:0.649	0.827:0.833:0.824:0.818:0.804	0.7092	0.8212	0.863614	3.76:4.98:4.24:4.71:5.01	4.54
4649_pht1_L2_V85Q_vs_SPAC17A5.14_SPAC17A5.14_exo2	0.768:0.719:0.711:0.71:0.617	0.829:0.812:0.812:0.808:0.821	0.705	0.8164	0.863547	2.7:3.98:4.47:6.38:7.18	4.942
4919_pht1_L2_V85Q_vs_SPAC144.13c_SPAC144.13c_srw1	0.566:0.566:0.483:0.453:0.419	0.582:0.575:0.578:0.576:0.569	0.4974	0.576	0.863542	1.43:6.79:7.45:6.89:9.27	6.366
2634_pht1_L2_A80K_vs_SPCC290.02_SPCC290.02_rpc34	0.61:0.563:0.527:0.464:0.43	0.643:0.574:0.626:0.586:0.575	0.5188	0.6008	0.863515	2.57:2.3:3.29:5.27:5.46	3.778
3057_pht1_L2_K86Q_vs_SPBP8B7.16c_SPBP8B7.16c_dbp2	0.545:0.499:0.5:0.466:0.448	0.623:0.559:0.554:0.544:0.567	0.4916	0.5694	0.863365	5.09:6.33:6.64:7.79:8.67	6.904
2365_pht1_L2_A80S_vs_SPBC106.14c_SPBC106.14c_sda1	0.59:0.573:0.554:0.521:0.447	0.63:0.629:0.62:0.61:0.621	0.537	0.622	0.863344	6.57:6.88:6:8.3:7.11	6.972
8081_pht1_L2_K81R_vs_SPBC577.15c_SPBC577.15c_sim3	0.623:0.559:0.56:0.542:0.514	0.655:0.654:0.643:0.648:0.641	0.5596	0.6482	0.863314	4.13:4.39:4.67:5.21:3.65	4.41
878_pht1_L2_L83M_vs_SPAC19E9.02_SPAC19E9.02_fin1	0.469:0.411:0.405:0.355:0.343	0.461:0.457:0.45:0.467:0.462	0.3966	0.4594	0.8633	9.72:12.19:11.19:13.91:15.17	12.436
2360_pht1_L2_A80S_vs_SPBC2A9.11c_SPBC2A9.11c_iss9	0.613:0.586:0.562:0.546:0.48	0.654:0.648:0.645:0.642:0.64	0.5574	0.6458	0.863116	4.5:5.19:5.27:5.76:5.43	5.23
6860_pht1_L2_V85M_vs_SPBC2A9.11c_SPBC2A9.11c_iss9	0.611:0.592:0.541:0.539:0.502	0.654:0.644:0.648:0.641:0.64	0.557	0.6454	0.863031	4.93:4.17:5.51:5.43:6.92	5.392
8635_pht1_L2_K84R_vs_SPBC405.06_SPBC405.06_xdj1	0.514:0.497:0.484:0.482:0.464	0.581:0.563:0.565:0.56:0.56	0.4882	0.5658	0.862849	5.25:5.91:6.52:6.11:6.25	6.008
7860_pht1_L2_L83Q_vs_SPBC2A9.11c_SPBC2A9.11c_iss9	0.585:0.58:0.562:0.558:0.503	0.651:0.645:0.651:0.644:0.641	0.5576	0.6464	0.862624	4.86:4.86:5.23:5.12:6.24	5.262
3702_pht1_L2_V85A_vs_SPAC6G9.03c_SPAC6G9.03c_rtt106	0.595:0.561:0.512:0.509:0.492	0.621:0.628:0.612:0.617:0.618	0.5338	0.6192	0.86208	3.83:5.31:6.73:6.84:7	5.942
6423_pht1_L2_L83Y_vs_SPAC17A5.07c_SPAC17A5.07c_ulp2	0.484:0.433:0.417:0.395:0.346	0.48:0.478:0.479:0.482:0.488	0.415	0.4814	0.862069	8.3:10.02:9.98:10.69:12.69	10.336
6258_pht1_L2_L83Y_vs_SPCC1442.17c_SPCC1442.17c_ist1	0.586:0.524:0.508:0.502:0.489	0.607:0.604:0.607:0.603:0.606	0.5218	0.6054	0.861909	3.19:3.94:4.59:5.36:3.83	4.182
1377_pht1_L2_L83F_vs_SPBC19C2.05_SPBC19C2.05_pat1	0.644:0.64:0.533:0.442:0.406	0.623:0.623:0.617:0.62:0.61	0.533	0.6186	0.861623	1.77:2.42:2.04:3.84:8.97	3.808
5206_pht1_L2_K86N_vs_SPCC4B3.12_SPCC4B3.12_set9	0.639:0.623:0.608:0.596:0.546	0.702:0.704:0.699:0.702:0.689	0.6024	0.6992	0.861556	3.79:4.36:3.95:4.46:5.48	4.408
4447_pht1_L2_V85G_vs_SPBC1718.05_SPBC1718.05_trs31	0.665:0.637:0.633:0.624:0.574	0.745:0.727:0.72:0.719:0.726	0.6266	0.7274	0.861424	1.35:1.68:1.7:1.8:2.76	1.858
6223_pht1_L2_L83Y_vs_SPAC2F3.06c_SPAC2F3.06c_kap104	0.746:0.721:0.707:0.7:0.65	0.817:0.82:0.81:0.83:0.815	0.7048	0.8184	0.861193	4.78:5.09:5.46:5.43:5.44	5.24
7723_pht1_L2_L83Q_vs_SPAC2F3.06c_SPAC2F3.06c_kap104	0.759:0.747:0.714:0.679:0.617	0.814:0.827:0.818:0.811:0.813	0.7032	0.8166	0.861132	4.16:4.52:4.48:5.52:5.96	4.928
8758_pht1_L2_K84R_vs_SPCC1442.17c_SPCC1442.17c_ist1	0.541:0.514:0.511:0.508:0.507	0.605:0.602:0.601:0.604:0.586	0.5162	0.5996	0.860907	4.52:5.54:3.47:5.43:5.44	4.88
93_pht1_L2_vs_SPCC613.12c_SPCC613.12c_raf1	0.672:0.628:0.586:0.531:0.513	0.755:0.667:0.664:0.663:0.655	0.586	0.6808	0.860752	4.16:4.96:5.2:6.33:7.56	5.642
1033_pht1_L2_L83F_vs_SPAC959.09c_SPAC959.09c_apc5	0.611:0.607:0.57:0.568:0.476	0.681:0.672:0.659:0.667:0.612	0.5664	0.6582	0.860529	5.61:7.54:7.18:7.66:9.3	7.458
8206_pht1_L2_K81R_vs_SPCC4B3.12_SPCC4B3.12_set9	0.63:0.625:0.613:0.579:0.562	0.708:0.701:0.694:0.7:0.694	0.6018	0.6994	0.860452	3.4:4.52:4.39:4.88:5.13	4.464
1967_pht1_L2_L83N_vs_SPAC6F6.08c_SPAC6F6.08c_cdc16	0.878:0.875:0.828:0.791:0.677	0.948:0.947:0.941:0.94:0.93	0.8098	0.9412	0.860391	1.22:1.2:1.55:1.32:1.73	1.404
1415_pht1_L2_L83F_vs_SPAC13G6.09_SPAC13G6.09_trs402	0.742:0.715:0.695:0.692:0.662	0.819:0.818:0.818:0.816:0.805	0.7012	0.8152	0.860157	1.16:1.24:1.36:1.27:1.46	1.298
2488_pht1_L2_A80S_vs_SPBC4.05_SPBC4.05_mlo2	0.589:0.575:0.571:0.54:0.454	0.639:0.634:0.635:0.64:0.625	0.5458	0.6346	0.860069	1.5:1.74:1.55:1.69:4.02	2.1
6875_pht1_L2_V85M_vs_SPBC1778.10c_SPBC1778.10c_pdk1	0.55:0.542:0.464:0.447:0.398	0.562:0.562:0.554:0.555:0.559	0.4802	0.5584	0.859957	5.43:5.4:9.48:10.09:11.02	8.284
2779_pht1_L2_A80K_vs_SPAC17G8.07_SPAC17G8.07_yaf9	0.606:0.604:0.595:0.59:0.568	0.689:0.683:0.719:0.681:0.674	0.5926	0.6892	0.859837	0.93:0.94:1.02:0.91:0.98	0.956
6206_pht1_L2_L83Y_vs_SPCC4B3.12_SPCC4B3.12_set9	0.656:0.636:0.617:0.568:0.534	0.704:0.707:0.7:0.7:0.691	0.6022	0.7004	0.859794	2.81:2.8:4.25:4.74:6.43	4.206
1693_pht1_L2_L83N_vs_SPBC16D10.07c_SPBC16D10.07c_sir2	0.677:0.615:0.604:0.567:0.546	0.696:0.713:0.706:0.701:0.684	0.6018	0.7	0.859714	2.55:1.5:2.19:3.29:4.27	2.76
4360_pht1_L2_V85G_vs_SPBC2A9.11c_SPBC2A9.11c_iss9	0.584:0.577:0.569:0.559:0.481	0.651:0.644:0.646:0.644:0.637	0.554	0.6444	0.859714	4.72:4.77:5.05:5.13:6.6	5.254
493_pht1_L2_vs_SPBC1711.16_SPBC1711.16_pwp1	0.721:0.671:0.634:0.624:0.535	0.736:0.742:0.745:0.74:0.742	0.637	0.741	0.859649	2.72:4.28:4.29:2.54:6.47	4.06
6387_pht1_L2_L83Y_vs_SPBC216.01c_SPBC216.01c_psy2	0.63:0.609:0.437:0.389:0.383	0.587:0.556:0.572:0.556:0.577	0.4896	0.5696	0.859551	4.51:5.34:10.97:10.23:12.22	8.654
4419_pht1_L2_V85G_vs_SPAC144.13c_SPAC144.13c_srw1	0.572:0.559:0.506:0.443:0.392	0.575:0.576:0.58:0.576:0.569	0.4944	0.5752	0.859527	5.56:2.37:7.09:7.8:11.67	6.898
8092_pht1_L2_K81R_vs_SPAC19A8.11c_SPAC19A8.11c_irc6	0.606:0.541:0.532:0.511:0.436	0.624:0.61:0.611:0.626:0.587	0.5252	0.6116	0.858731	2.47:2.8:3.36:3.37:5.45	3.49
1248_pht1_L2_L83F_vs_SPBC20F10.06_SPBC20F10.06_mad2	0.791:0.79:0.778:0.772:0.51	0.85:0.847:0.846:0.854:0.844	0.7282	0.8482	0.858524	0.92:0.89:0.95:0.97:3.29	1.404
4149_pht1_L2_V85G_vs_SPAC17A5.14_SPAC17A5.14_exo2	0.735:0.741:0.713:0.696:0.65	0.832:0.807:0.831:0.833:0.815	0.707	0.8236	0.858426	5.77:5.5:4.12:4.57:5.9	5.172
5135_pht1_L2_K86N_vs_SPBC405.06_SPBC405.06_xdj1	0.533:0.488:0.484:0.459:0.452	0.566:0.556:0.558:0.571:0.564	0.4832	0.563	0.858259	4.35:5.59:7.04:4.58:7.43	5.798
6742_pht1_L2_V85M_vs_SPAC11E3.03_SPAC11E3.03_csm1	0.468:0.448:0.439:0.371:0.362	0.475:0.491:0.496:0.49:0.481	0.4176	0.4866	0.8582	5.1:5.53:6.61:5.06:5.98	5.656
649_pht1_L2_L83M_vs_SPAC17A5.14_SPAC17A5.14_exo2	0.786:0.748:0.735:0.65:0.602	0.835:0.821:0.82:0.804:0.823	0.7042	0.8206	0.858153	2.54:2.98:4.01:6.83:7.48	4.768
5632_pht1_L2_V85L_vs_SPBC1289.07c_SPBC1289.07c_rpc40	0.739:0.736:0.743:0.713:0.516	0.805:0.813:0.785:0.814:0.8	0.6894	0.8034	0.858103	1.34:1.18:1.39:1.29:7.59	2.558
2947_pht1_L2_A80K_vs_SPBC1718.05_SPBC1718.05_trs31	0.705:0.669:0.65:0.576:0.483	0.744:0.717:0.709:0.713:0.711	0.6166	0.7188	0.857819	1.08:1.39:1.66:1.95:3.94	2.004
8035_pht1_L2_K81R_vs_SPAC17C9.01c_SPAC17C9.01c_nuc2	0.681:0.652:0.646:0.61:0.598	0.739:0.748:0.742:0.742:0.745	0.6374	0.7432	0.857643	2.01:1.62:2.03:2:1.83	1.898
3834_pht1_L2_V85A_vs_SPCC645.07_SPCC645.07_rgf1	0.595:0.541:0.507:0.385:0.386	0.545:0.539:0.52:0.611:0.6	0.4828	0.563	0.857549	10.27:11.07:6.68:16.81:16.31	12.228
7779_pht1_L2_L83Q_vs_SPAC17G8.07_SPAC17G8.07_yaf9	0.606:0.591:0.588:0.583:0.563	0.686:0.684:0.686:0.679:0.683	0.5862	0.6836	0.857519	0.95:0.91:0.91:0.97:1.09	0.966
494_pht1_L2_vs_SPBC17D11.08_SPBC17D11.08_dca7	0.834:0.75:0.69:0.601:0.465	0.793:0.78:0.786:0.774:0.762	0.668	0.779	0.85751	0.96:1.05:0.99:1.85:4.6	1.89
1834_pht1_L2_L83N_vs_SPCC645.07_SPCC645.07_rgf1	0.716:0.488:0.477:0.476:0.282	0.553:0.612:0.543:0.525:0.612	0.4878	0.569	0.857293	6.52:12.09:12.5:13.48:20.44	13.006
6912_pht1_L2_V85M_vs_SPAC1610.01_SPAC1610.01_saf5	0.635:0.607:0.567:0.511:0.508	0.673:0.656:0.659:0.664:0.647	0.5656	0.6598	0.857229	2.73:2.05:2.3:3.64:3.25	2.794
1086_pht1_L2_L83F_vs_SPAC1952.07_SPAC1952.07_rad1	0.726:0.716:0.711:0.681:0.435	0.777:0.763:0.771:0.762:0.741	0.6538	0.7628	0.857105	0.9:0.97:0.95:1.03:5.23	1.816
2945_pht1_L2_A80K_vs_SPBC32F12.15_SPBC32F12.15_tfb5	0.618:0.585:0.579:0.57:0.549	0.702:0.671:0.681:0.677:0.654	0.5802	0.677	0.857016	1.25:1.21:1.26:1.32:1.32	1.272
7135_pht1_L2_D82G_vs_SPBC405.06_SPBC405.06_xdj1	0.529:0.483:0.476:0.469:0.464	0.563:0.578:0.559:0.559:0.566	0.4842	0.565	0.856991	4.12:5.89:5.55:8.13:3.72	5.482
6947_pht1_L2_V85M_vs_SPBC1718.05_SPBC1718.05_trs31	0.701:0.652:0.64:0.61:0.501	0.744:0.709:0.725:0.726:0.718	0.6208	0.7244	0.856985	1.19:1.65:1.83:1.92:3.5	2.018
3081_pht1_L2_K86Q_vs_SPBC577.15c_SPBC577.15c_sim3	0.708:0.553:0.547:0.496:0.474	0.662:0.65:0.652:0.639:0.641	0.5556	0.6488	0.85635	3.7:4.75:4.91:5.76:4.21	4.666
8248_pht1_L2_K81R_vs_SPBC20F10.06_SPBC20F10.06_mad2	0.792:0.788:0.781:0.778:0.494	0.848:0.848:0.864:0.844:0.84	0.7266	0.8488	0.856032	0.88:0.93:1:0.96:3.71	1.496
5355_pht1_L2_K86N_vs_SPAC18G6.07c_SPAC18G6.07c_mra1	0.616:0.582:0.568:0.514:0.4	0.636:0.628:0.632:0.624:0.611	0.536	0.6262	0.855957	4.98:5.1:5.77:6.46:9.87	6.436
1533_pht1_L2_L83N_vs_SPAC959.09c_SPAC959.09c_apc5	0.626:0.624:0.578:0.565:0.559	0.766:0.684:0.667:0.664:0.668	0.5904	0.6898	0.8559	4.87:7.12:7.17:7.05:7.75	6.792
4162_pht1_L2_V85G_vs_SPBP23A10.12_SPBP23A10.12_frg1	0.7:0.545:0.522:0.457:0.418	0.627:0.618:0.62:0.613:0.609	0.5284	0.6174	0.855847	1.45:3.5:5:4.55:4.85	3.87
8649_pht1_L2_K84R_vs_SPAC17A5.14_SPAC17A5.14_exo2	0.776:0.746:0.745:0.681:0.56	0.831:0.823:0.815:0.809:0.821	0.7016	0.8198	0.855818	2.87:3.47:3.16:5.9:9.63	5.006
8865_pht1_L2_K84R_vs_SPBC106.14c_SPBC106.14c_sda1	0.553:0.552:0.526:0.508:0.507	0.625:0.623:0.609:0.617:0.618	0.5292	0.6184	0.855757	8.11:6.98:8.65:6.31:6.8	7.37
6033_pht1_L2_L83Y_vs_SPAC959.09c_SPAC959.09c_apc5	0.588:0.581:0.567:0.563:0.533	0.676:0.673:0.67:0.663:0.628	0.5664	0.662	0.855589	7.45:6.85:7.36:7.96:8.71	7.666
7912_pht1_L2_L83Q_vs_SPAC1610.01_SPAC1610.01_saf5	0.656:0.647:0.574:0.481:0.472	0.676:0.657:0.668:0.648:0.659	0.566	0.6616	0.855502	2.34:1.69:2.13:3.94:3.84	2.788
828_pht1_L2_L83M_vs_SPBC1773.07c_SPBC1773.07c_sbp1	0.568:0.536:0.501:0.431:0.414	0.581:0.581:0.563:0.576:0.563	0.49	0.5728	0.855447	4.11:3.62:4.49:3.21:5.98	4.282
2708_pht1_L2_A80K_vs_SPBP8B7.07c_SPBP8B7.07c_set6	0.839:0.801:0.781:0.754:0.526	0.88:0.868:0.861:0.871:0.847	0.7402	0.8654	0.855327	1.5:1.67:1.91:2.56:2.65	2.058
1621_pht1_L2_L83N_vs_SPAC20H4.07_SPAC20H4.07_rad57	0.69:0.636:0.593:0.579:0.575	0.734:0.694:0.72:0.729:0.716	0.6146	0.7186	0.855274	2.95:2.84:3.11:2.54:3.98	3.084
865_pht1_L2_L83M_vs_SPBC106.14c_SPBC106.14c_sda1	0.573:0.551:0.548:0.527:0.454	0.628:0.62:0.625:0.611:0.618	0.5306	0.6204	0.855255	6.4:5.64:6.2:8.48:9.28	7.2
4131_pht1_L2_V85G_vs_SPBC16G5.16_SPBC16G5.16_	0.533:0.515:0.499:0.458:0.423	0.566:0.562:0.565:0.587:0.559	0.4856	0.5678	0.855231	9.28:9.38:10.25:11.48:12.61	10.6
834_pht1_L2_L83M_vs_SPCC645.07_SPCC645.07_rgf1	0.612:0.517:0.471:0.488:0.345	0.549:0.524:0.609:0.542:0.621	0.4866	0.569	0.855185	7.5:7.01:8.51:12.05:18.14	10.642
1581_pht1_L2_L83N_vs_SPBC577.15c_SPBC577.15c_sim3	0.765:0.536:0.535:0.472:0.465	0.662:0.645:0.637:0.649:0.65	0.5546	0.6486	0.855072	2.13:3.85:5.29:6.12:3.99	4.276
1919_pht1_L2_L83N_vs_SPAC144.13c_SPAC144.13c_srw1	0.53:0.526:0.514:0.454:0.434	0.576:0.572:0.58:0.577:0.57	0.4916	0.575	0.854957	2.53:7.75:6.86:9.27:10.16	7.314
3878_pht1_L2_V85A_vs_SPAC19E9.02_SPAC19E9.02_fin1	0.483:0.451:0.39:0.367:0.27	0.466:0.453:0.45:0.466:0.459	0.3922	0.4588	0.854839	9.88:10.96:10.09:12.61:18.59	12.426
8412_pht1_L2_K81R_vs_SPAC1610.01_SPAC1610.01_saf5	0.627:0.611:0.598:0.529:0.496	0.66:0.674:0.699:0.648:0.666	0.5722	0.6694	0.854795	1.75:2.53:1.63:3.14:3.62	2.534
5631_pht1_L2_V85L_vs_SPBC16G5.16_SPBC16G5.16_	0.58:0.562:0.56:0.391:0.349	0.571:0.568:0.572:0.56:0.586	0.4884	0.5714	0.854743	8.02:8.79:8.66:13.73:15.55	10.95
1514_pht1_L2_L83N_vs_SPBC1685.09_SPBC1685.09_rps29	0.635:0.594:0.544:0.381:0.339	0.645:0.6:0.61:0.546:0.516	0.4986	0.5834	0.854645	1.6:1.83:2.24:3.59:4.49	2.75
4723_pht1_L2_V85Q_vs_SPAC2F3.06c_SPAC2F3.06c_kap104	0.77:0.74:0.703:0.649:0.626	0.817:0.826:0.817:0.81:0.812	0.6976	0.8164	0.854483	4.19:5.38:5.21:5.94:5.97	5.338
1635_pht1_L2_L83N_vs_SPBC405.06_SPBC405.06_xdj1	0.531:0.526:0.481:0.448:0.448	0.573:0.561:0.566:0.581:0.568	0.4868	0.5698	0.854335	4.71:4.77:5.44:6.17:6.28	5.474
2500_pht1_L2_A80S_vs_SPAC19B12.07c_SPAC19B12.07c_	0.541:0.535:0.505:0.498:0.472	0.593:0.603:0.596:0.597:0.597	0.5102	0.5972	0.85432	5.32:5.87:6.45:5.72:6.46	5.964
3706_pht1_L2_V85A_vs_SPCC4B3.12_SPCC4B3.12_set9	0.623:0.612:0.607:0.581:0.572	0.708:0.7:0.703:0.702:0.693	0.599	0.7012	0.85425	3.54:5.21:4.93:5.14:5.42	4.848
3533_pht1_L2_V85A_vs_SPAC959.09c_SPAC959.09c_apc5	0.602:0.57:0.567:0.555:0.545	0.678:0.668:0.665:0.666:0.648	0.5678	0.665	0.853835	5.93:8.44:7.43:7.39:8.77	7.592
7686_pht1_L2_L83Q_vs_SPAC637.12c_SPAC637.12c_mst1	0.691:0.693:0.648:0.596:0.427	0.739:0.711:0.732:0.705:0.692	0.611	0.7158	0.85359	1.04:1.22:1.11:2.34:8.73	2.888
2919_pht1_L2_A80K_vs_SPAC144.13c_SPAC144.13c_srw1	0.529:0.518:0.485:0.482:0.439	0.572:0.58:0.575:0.572:0.575	0.4906	0.5748	0.853514	6.09:4.73:4.21:8.16:9.13	6.464
3981_pht1_L2_V85A_vs_SPBC6B1.07_SPBC6B1.07_prp1	0.607:0.539:0.535:0.477:0.45	0.606:0.609:0.615:0.62:0.606	0.5216	0.6112	0.853403	6.75:9.31:8.87:11.95:12.02	9.78
6842_pht1_L2_V85M_vs_SPBC31E1.05_SPBC31E1.05_gle1	0.71:0.52:0.501:0.498:0.432	0.624:0.626:0.628:0.621:0.62	0.5322	0.6238	0.853158	2.76:6.91:6.01:6.23:6.47	5.676
6092_pht1_L2_L83Y_vs_SPAC19A8.11c_SPAC19A8.11c_irc6	0.575:0.534:0.518:0.506:0.469	0.638:0.6:0.591:0.598:0.623	0.5204	0.61	0.853115	2.62:2.56:3.46:3.87:4.59	3.42
2160_pht1_L2_A80S_vs_SPBC24C6.08c_SPBC24C6.08c_bhd1	0.616:0.564:0.506:0.439:0.401	0.594:0.584:0.604:0.594:0.585	0.5052	0.5922	0.85309	2.68:5.58:6.39:8.6:8.52	6.354
5779_pht1_L2_V85L_vs_SPAC17G8.07_SPAC17G8.07_yaf9	0.598:0.597:0.591:0.592:0.554	0.69:0.68:0.698:0.685:0.684	0.5864	0.6874	0.85307	0.95:0.97:1.01:0.94:1.04	0.982
514_pht1_L2_L83M_vs_SPBC1685.09_SPBC1685.09_rps29	0.616:0.553:0.512:0.5:0.36	0.607:0.686:0.595:0.568:0.523	0.5082	0.5958	0.852971	1.63:1.91:2.69:2.35:3.88	2.492
6587_pht1_L2_V85M_vs_SPAC664.07c_SPAC664.07c_rad9	0.667:0.581:0.539:0.527:0.517	0.667:0.669:0.664:0.659:0.66	0.5662	0.6638	0.852968	2.24:2.24:3.16:3.7:2.94	2.856
2350_pht1_L2_A80S_vs_SPCC1442.10c_SPCC1442.10c_rpb3	0.724:0.712:0.671:0.649:0.451	0.772:0.772:0.744:0.716:0.756	0.6414	0.752	0.852926	0.89:0.94:1.04:1.15:5.81	1.966
4504_pht1_L2_V85Q_vs_SPBC16G5.01_SPBC16G5.01_rpn12	0.787:0.657:0.63:0.614:0.53	0.768:0.77:0.764:0.749:0.722	0.6436	0.7546	0.852902	1.62:3.74:3.98:4.15:4.52	3.602
4132_pht1_L2_V85G_vs_SPBC1289.07c_SPBC1289.07c_rpc40	0.794:0.758:0.755:0.734:0.453	0.8:0.838:0.823:0.833:0.803	0.6988	0.8194	0.852819	1.11:1.01:1.17:1.01:7.46	2.352
5472_pht1_L2_K86N_vs_SPBC146.07_SPBC146.07_prp2	0.533:0.511:0.483:0.458:0.46	0.586:0.582:0.571:0.574:0.555	0.489	0.5736	0.85251	2.69:2.83:3.99:3.67:7.96	4.228
135_pht1_L2_vs_SPBC405.06_SPBC405.06_xdj1	0.537:0.476:0.476:0.465:0.444	0.558:0.563:0.558:0.564:0.57	0.4796	0.5626	0.852471	4.03:6.02:6.27:7.08:7.2	6.12
5334_pht1_L2_K86N_vs_SPCC645.07_SPCC645.07_rgf1	0.586:0.535:0.484:0.409:0.392	0.543:0.543:0.521:0.604:0.612	0.4812	0.5646	0.852285	8.04:11.11:8.8:15.55:16.3	11.96
7375_pht1_L2_D82G_vs_SPBC1778.10c_SPBC1778.10c_pdk1	0.603:0.549:0.494:0.416:0.32	0.565:0.562:0.559:0.552:0.557	0.4764	0.559	0.852236	4.68:7.34:8.12:10.34:12.41	8.578
2647_pht1_L2_A80K_vs_SPBC28F2.06c_SPBC28F2.06c_mdm12	0.727:0.708:0.635:0.352:0.328	0.65:0.665:0.642:0.631:0.639	0.55	0.6454	0.852185	1.37:1.58:1.96:9.48:7.62	4.402
7865_pht1_L2_L83Q_vs_SPBC106.14c_SPBC106.14c_sda1	0.567:0.566:0.526:0.515:0.451	0.619:0.622:0.606:0.619:0.615	0.525	0.6162	0.851996	5.29:5.86:8.68:7.55:9.07	7.29
8223_pht1_L2_K81R_vs_SPAC2F3.06c_SPAC2F3.06c_kap104	0.772:0.739:0.689:0.675:0.616	0.819:0.819:0.832:0.811:0.817	0.6982	0.8196	0.851879	4.11:4.68:5.21:5.82:6.88	5.34
35_pht1_L2_vs_SPAC17C9.01c_SPAC17C9.01c_nuc2	0.673:0.642:0.628:0.628:0.589	0.739:0.748:0.744:0.739:0.74	0.632	0.742	0.851752	1.86:1.81:1.88:2.14:2.17	1.972
1481_pht1_L2_L83F_vs_SPBC6B1.07_SPBC6B1.07_prp1	0.584:0.553:0.537:0.479:0.48	0.617:0.617:0.614:0.631:0.613	0.5266	0.6184	0.851552	7.56:8.13:7.6:10.12:10.55	8.792
3994_pht1_L2_V85A_vs_SPBC17D11.08_SPBC17D11.08_dca7	0.774:0.77:0.757:0.551:0.469	0.789:0.784:0.791:0.774:0.762	0.6642	0.78	0.851538	0.97:1.04:0.91:2.19:4.85	1.992
5370_pht1_L2_K86N_vs_SPAC1805.05_SPAC1805.05_cki3	0.749:0.639:0.602:0.588:0.352	0.697:0.69:0.688:0.69:0.676	0.586	0.6882	0.851497	1.56:2.55:3.32:3.56:11.38	4.474
2981_pht1_L2_A80K_vs_SPBC6B1.07_SPBC6B1.07_prp1	0.548:0.543:0.526:0.521:0.478	0.616:0.614:0.628:0.604:0.611	0.5232	0.6146	0.851285	7.98:9.52:7.57:7.53:10.89	8.698
994_pht1_L2_L83M_vs_SPBC17D11.08_SPBC17D11.08_dca7	0.762:0.744:0.733:0.54:0.539	0.783:0.793:0.791:0.764:0.767	0.6636	0.7796	0.851206	0.99:0.94:0.91:4.45:3.79	2.216
2445_pht1_L2_A80S_vs_SPBC32F12.15_SPBC32F12.15_tfb5	0.649:0.574:0.571:0.55:0.552	0.707:0.679:0.686:0.675:0.656	0.5792	0.6806	0.851014	1.15:1.33:1.37:1.38:1.32	1.31
7758_pht1_L2_L83Q_vs_SPCC1442.17c_SPCC1442.17c_ist1	0.551:0.548:0.504:0.496:0.454	0.604:0.598:0.602:0.602:0.594	0.5106	0.6	0.851	4.19:1.96:5.85:3.28:5.75	4.206
6779_pht1_L2_V85M_vs_SPAC17G8.07_SPAC17G8.07_yaf9	0.589:0.593:0.587:0.584:0.571	0.709:0.683:0.679:0.683:0.682	0.5848	0.6872	0.85099	1:0.94:0.98:0.98:0.96	0.972
4342_pht1_L2_V85G_vs_SPBC31E1.05_SPBC31E1.05_gle1	0.625:0.58:0.504:0.488:0.463	0.633:0.646:0.617:0.616:0.614	0.532	0.6252	0.850928	4.98:3.39:6.16:6.45:6.39	5.474
1875_pht1_L2_L83N_vs_SPBC1778.10c_SPBC1778.10c_pdk1	0.56:0.502:0.48:0.476:0.368	0.563:0.562:0.557:0.569:0.553	0.4772	0.5608	0.850927	6.39:8.13:6.73:7.61:11.69	8.11
328_pht1_L2_vs_SPBC1773.07c_SPBC1773.07c_sbp1	0.528:0.509:0.497:0.482:0.421	0.577:0.576:0.563:0.574:0.574	0.4874	0.5728	0.850908	3.8:2.12:5.25:3.18:2.42	3.354
1647_pht1_L2_L83N_vs_SPBC28F2.06c_SPBC28F2.06c_mdm12	0.693:0.646:0.529:0.51:0.424	0.671:0.644:0.667:0.642:0.669	0.5604	0.6586	0.850896	2.95:2.28:4.36:6.3:6.72	4.522
8282_pht1_L2_K81R_vs_SPAC890.06_SPAC890.06_nup155	0.627:0.63:0.596:0.584:0.339	0.67:0.648:0.632:0.613:0.7	0.5552	0.6526	0.850751	3.13:4.46:8.02:8.66:15.23	7.9
3472_pht1_L2_K86Q_vs_SPBC146.07_SPBC146.07_prp2	0.526:0.508:0.5:0.46:0.451	0.587:0.58:0.576:0.551:0.58	0.489	0.5748	0.850731	2.76:3.3:3.44:5.23:4.61	3.868
4635_pht1_L2_V85Q_vs_SPBC405.06_SPBC405.06_xdj1	0.501:0.501:0.482:0.474:0.447	0.565:0.561:0.558:0.565:0.578	0.481	0.5654	0.850725	5.79:6:5.93:6.03:6.57	6.064
3033_pht1_L2_K86Q_vs_SPAC959.09c_SPAC959.09c_apc5	0.596:0.582:0.571:0.547:0.534	0.678:0.677:0.669:0.656:0.647	0.566	0.6654	0.850616	6.86:7.15:7.32:7.95:8.25	7.506
5649_pht1_L2_V85L_vs_SPAC17A5.14_SPAC17A5.14_exo2	0.764:0.712:0.682:0.662:0.65	0.828:0.811:0.807:0.813:0.822	0.694	0.8162	0.850282	3.21:6.81:5.39:6.03:6.7	5.628
6535_pht1_L2_V85M_vs_SPAC17C9.01c_SPAC17C9.01c_nuc2	0.669:0.633:0.627:0.616:0.612	0.737:0.742:0.741:0.747:0.746	0.6314	0.7426	0.850256	1.96:2:2.02:1.7:1.78	1.892
5557_pht1_L2_V85L_vs_SPBP8B7.16c_SPBP8B7.16c_dbp2	0.537:0.504:0.485:0.471:0.433	0.636:0.549:0.561:0.547:0.565	0.486	0.5716	0.850245	5.85:7.44:7.61:7.75:9.57	7.644
4758_pht1_L2_V85Q_vs_SPCC1442.17c_SPCC1442.17c_ist1	0.552:0.519:0.493:0.49:0.483	0.589:0.597:0.603:0.599:0.596	0.5074	0.5968	0.850201	1.6:4.45:4.41:6.02:5.34	4.364
7364_pht1_L2_D82G_vs_SPBC354.04_SPBC354.04_	0.693:0.686:0.653:0.62:0.611	0.763:0.772:0.764:0.778:0.761	0.6526	0.7676	0.850182	1.89:1.94:2.24:2.81:3.09	2.394
6481_pht1_L2_L83Y_vs_SPBC6B1.07_SPBC6B1.07_prp1	0.584:0.57:0.532:0.48:0.438	0.609:0.613:0.611:0.609:0.621	0.5208	0.6126	0.850147	7.21:8.96:7.81:11.04:12.62	9.528
3758_pht1_L2_V85A_vs_SPCC1442.17c_SPCC1442.17c_ist1	0.542:0.518:0.506:0.499:0.491	0.602:0.606:0.604:0.598:0.597	0.5112	0.6014	0.850017	3.2:4.4:5.86:5.7:6.07	5.046
6488_pht1_L2_L83Y_vs_SPBC4.05_SPBC4.05_mlo2	0.585:0.571:0.569:0.566:0.412	0.652:0.641:0.632:0.632:0.623	0.5406	0.636	0.85	1.24:1.4:1.4:1.73:4.75	2.104
7206_pht1_L2_D82G_vs_SPCC4B3.12_SPCC4B3.12_set9	0.625:0.617:0.597:0.572:0.564	0.705:0.7:0.699:0.695:0.701	0.595	0.7	0.85	3.38:4.3:4.25:4.82:4.03	4.156
5328_pht1_L2_K86N_vs_SPBC1773.07c_SPBC1773.07c_sbp1	0.542:0.503:0.486:0.47:0.435	0.581:0.581:0.571:0.572:0.561	0.4872	0.5732	0.849965	1.74:1.9:1.71:5.12:3.11	2.716
6041_pht1_L2_L83Y_vs_SPBC685.04c_SPBC685.04c_aps2	0.832:0.83:0.815:0.805:0.415	0.879:0.882:0.874:0.874:0.841	0.7394	0.87	0.849885	0.92:0.93:0.92:0.96:4.54	1.654
1387_pht1_L2_L83F_vs_SPBC216.01c_SPBC216.01c_psy2	0.64:0.583:0.422:0.418:0.368	0.585:0.559:0.581:0.558:0.579	0.4862	0.5724	0.849406	4.57:6.08:10.19:9.42:14.16	8.884
199_pht1_L2_vs_SPAC1F7.01c_SPAC1F7.01c_spt6	0.75:0.715:0.498:0.473:0.456	0.682:0.684:0.687:0.669:0.683	0.5784	0.681	0.849339	4.21:3.82:8.17:12.97:9.77	7.788
6828_pht1_L2_V85M_vs_SPBC1773.07c_SPBC1773.07c_sbp1	0.57:0.549:0.465:0.432:0.41	0.581:0.576:0.578:0.557:0.565	0.4852	0.5714	0.849142	1.83:3.73:2.44:5.16:3.72	3.376
1162_pht1_L2_L83F_vs_SPBP23A10.12_SPBP23A10.12_frg1	0.646:0.54:0.507:0.472:0.463	0.627:0.621:0.615:0.619:0.613	0.5256	0.619	0.849111	1.91:3.65:3.71:5.36:4.14	3.754
2229_pht1_L2_A80S_vs_SPBC119.08_SPBC119.08_pmk1	0.704:0.692:0.682:0.67:0.651	0.808:0.803:0.801:0.8:0.795	0.6798	0.8014	0.848266	1.01:1.15:2.06:1.1:1.25	1.314
5834_pht1_L2_V85L_vs_SPCC645.07_SPCC645.07_rgf1	0.596:0.55:0.476:0.38:0.384	0.543:0.541:0.602:0.607:0.52	0.4772	0.5626	0.848205	7.98:10.66:12.85:17.11:13.25	12.37
4289_pht1_L2_V85G_vs_SPAC9E9.13_SPAC9E9.13_wos2	0.771:0.616:0.553:0.508:0.389	0.693:0.68:0.662:0.667:0.643	0.5674	0.669	0.848132	1.42:3.66:3.75:3.33:6.34	3.7
2915_pht1_L2_A80K_vs_SPAC13G6.09_SPAC13G6.09_trs402	0.733:0.698:0.694:0.666:0.654	0.816:0.806:0.814:0.814:0.812	0.689	0.8124	0.848104	1.18:1.38:1.27:1.31:1.38	1.304
5972_pht1_L2_V85L_vs_SPBC146.07_SPBC146.07_prp2	0.512:0.496:0.487:0.47:0.47	0.574:0.585:0.582:0.576:0.556	0.487	0.5746	0.847546	4.05:4.08:3.61:3.48:6.2	4.284
7557_pht1_L2_L83Q_vs_SPBP8B7.16c_SPBP8B7.16c_dbp2	0.525:0.503:0.484:0.458:0.457	0.628:0.553:0.568:0.56:0.555	0.4854	0.5728	0.847416	5.65:7.41:8.41:7.7:9.22	7.678
8365_pht1_L2_K81R_vs_SPBC106.14c_SPBC106.14c_sda1	0.568:0.537:0.528:0.529:0.458	0.624:0.624:0.617:0.61:0.617	0.524	0.6184	0.847348	6.92:6.39:5.85:8.44:9.04	7.328
3213_pht1_L2_K86Q_vs_SPBC1734.11_SPBC1734.11_mas5	0.566:0.515:0.453:0.447:0.445	0.584:0.578:0.574:0.563:0.565	0.4852	0.5728	0.847067	4.18:7.57:7.77:7.89:7.95	7.072
533_pht1_L2_L83M_vs_SPAC959.09c_SPAC959.09c_apc5	0.608:0.589:0.588:0.573:0.542	0.684:0.749:0.673:0.662:0.656	0.58	0.6848	0.846963	5.96:7.52:7.08:7.08:7.83	7.094
3415_pht1_L2_K86Q_vs_SPAC13G6.09_SPAC13G6.09_trs402	0.726:0.717:0.699:0.685:0.619	0.819:0.816:0.817:0.814:0.804	0.6892	0.814	0.846683	1.15:1.24:1.23:1.28:1.66	1.312
5713_pht1_L2_V85L_vs_SPBC1734.11_SPBC1734.11_mas5	0.517:0.516:0.477:0.464:0.436	0.575:0.569:0.574:0.567:0.562	0.482	0.5694	0.846505	4.96:5.35:8.35:6.85:7.7	6.642
1412_pht1_L2_L83F_vs_SPAC1610.01_SPAC1610.01_saf5	0.602:0.605:0.558:0.537:0.509	0.674:0.656:0.671:0.676:0.644	0.5622	0.6642	0.846432	2.74:1.88:2.57:1.74:3.46	2.478
7610_pht1_L2_L83Q_vs_SPAC1B3.03c_SPAC1B3.03c_wis2	0.721:0.72:0.679:0.647:0.592	0.831:0.822:0.781:0.765:0.77	0.6718	0.7938	0.846309	1.02:1:1.08:1.12:1.52	1.148
2033_pht1_L2_A80S_vs_SPAC959.09c_SPAC959.09c_apc5	0.585:0.564:0.559:0.552:0.549	0.678:0.657:0.662:0.662:0.661	0.5618	0.664	0.846084	6.32:7.8:8.12:7.78:7.9	7.584
4938_pht1_L2_V85Q_vs_SPAC12G12.13c_SPAC12G12.13c_cid14	0.497:0.495:0.492:0.472:0.462	0.569:0.573:0.575:0.573:0.568	0.4836	0.5716	0.846046	8.81:8.46:9.72:9.83:10.18	9.4
3535_pht1_L2_V85A_vs_SPAC17C9.01c_SPAC17C9.01c_nuc2	0.664:0.63:0.628:0.611:0.597	0.736:0.745:0.736:0.743:0.74	0.626	0.74	0.845946	2:1.74:2.18:1.95:2.19	2.012
5495_pht1_L2_K86N_vs_SPAC1A6.02_SPAC1A6.02_wdr55	0.841:0.718:0.674:0.664:0.551	0.823:0.817:0.815:0.814:0.807	0.6896	0.8152	0.845927	1.35:1.77:2.15:2.67:3.34	2.256
1632_pht1_L2_L83N_vs_SPBC1289.07c_SPBC1289.07c_rpc40	0.831:0.772:0.745:0.631:0.423	0.791:0.809:0.817:0.809:0.796	0.6804	0.8044	0.845848	1.07:1.07:1.03:1.6:8.36	2.626
2632_pht1_L2_A80K_vs_SPBC1289.07c_SPBC1289.07c_rpc40	0.738:0.725:0.706:0.692:0.552	0.818:0.819:0.805:0.814:0.78	0.6826	0.8072	0.845639	1.36:1.33:1.18:1.27:1.98	1.424
3870_pht1_L2_V85A_vs_SPAC1805.05_SPAC1805.05_cki3	0.688:0.68:0.598:0.592:0.349	0.695:0.693:0.688:0.688:0.674	0.5814	0.6876	0.84555	2.11:3.05:2.85:3.28:12.06	4.67
6533_pht1_L2_V85M_vs_SPAC959.09c_SPAC959.09c_apc5	0.631:0.594:0.561:0.553:0.532	0.729:0.681:0.662:0.66:0.664	0.5742	0.6792	0.845406	4.98:6.62:7.96:7.62:8.2	7.076
2892_pht1_L2_A80K_vs_SPAC23H3.05c_SPAC23H3.05c_swd1	0.774:0.704:0.638:0.614:0.604	0.792:0.791:0.784:0.79:0.787	0.6668	0.7888	0.845335	2.6:3.34:3.69:3.92:4.2	3.55
8500_pht1_L2_K81R_vs_SPAC19B12.07c_SPAC19B12.07c_	0.602:0.552:0.53:0.494:0.341	0.605:0.603:0.592:0.596:0.585	0.5038	0.5962	0.845018	4.79:5.16:5.88:6.43:8.23	6.098
1081_pht1_L2_L83F_vs_SPBC577.15c_SPBC577.15c_sim3	0.687:0.536:0.531:0.517:0.468	0.662:0.639:0.65:0.651:0.64	0.5478	0.6484	0.844849	3.86:5.72:4.39:5.37:4.46	4.76
3095_pht1_L2_K86Q_vs_SPCC285.08_SPCC285.08_ret2	0.599:0.535:0.506:0.394:0.367	0.577:0.542:0.626:0.533:0.564	0.4802	0.5684	0.844828	2.83:2.88:3.98:6.73:8.5	4.984
2223_pht1_L2_A80S_vs_SPAC2F3.06c_SPAC2F3.06c_kap104	0.764:0.75:0.734:0.63:0.58	0.826:0.833:0.822:0.801:0.812	0.6916	0.8188	0.844651	3.97:4.11:4.21:4.38:5.89	4.512
3481_pht1_L2_K86Q_vs_SPBC6B1.07_SPBC6B1.07_prp1	0.568:0.561:0.555:0.482:0.436	0.614:0.616:0.612:0.615:0.624	0.5204	0.6162	0.844531	8.73:8.59:7.21:10.51:12.84	9.576
1649_pht1_L2_L83N_vs_SPAC17A5.14_SPAC17A5.14_exo2	0.718:0.714:0.708:0.688:0.636	0.832:0.805:0.818:0.824:0.823	0.6928	0.8204	0.844466	5.15:5.73:6.14:5.85:6.22	5.818
6199_pht1_L2_L83Y_vs_SPAC1F7.01c_SPAC1F7.01c_spt6	0.72:0.688:0.559:0.459:0.451	0.684:0.688:0.672:0.687:0.676	0.5754	0.6814	0.844438	3.78:5.39:10.94:9.23:14.3	8.728
1878_pht1_L2_L83N_vs_SPAC19E9.02_SPAC19E9.02_fin1	0.449:0.44:0.381:0.357:0.303	0.46:0.454:0.446:0.467:0.459	0.386	0.4572	0.844269	10.39:11.04:11.74:12.09:17	12.452
1160_pht1_L2_L83F_vs_SPBC24C6.08c_SPBC24C6.08c_bhd1	0.573:0.551:0.49:0.452:0.444	0.591:0.581:0.604:0.601:0.596	0.502	0.5946	0.844265	3.1:5.77:7.07:7.62:6.86	6.084
8202_pht1_L2_K81R_vs_SPAC6G9.03c_SPAC6G9.03c_rtt106	0.667:0.521:0.484:0.474:0.452	0.622:0.621:0.618:0.61:0.607	0.5196	0.6156	0.844055	2.69:5.75:6.21:7.28:8.56	6.098
3782_pht1_L2_V85A_vs_SPAC890.06_SPAC890.06_nup155	0.689:0.608:0.562:0.558:0.343	0.654:0.671:0.632:0.611:0.702	0.552	0.654	0.844037	4.48:3.43:9.12:9.81:15.24	8.416
5041_pht1_L2_K86N_vs_SPBC685.04c_SPBC685.04c_aps2	0.8:0.767:0.768:0.735:0.576	0.878:0.87:0.863:0.867:0.842	0.7292	0.864	0.843981	1.01:1.04:1.02:1.11:1.92	1.22
100_pht1_L2_vs_SPAC17H9.10c_SPAC17H9.10c_ddb1	0.698:0.688:0.688:0.672:0.655	0.825:0.835:0.81:0.759:0.801	0.6802	0.806	0.843921	2.46:5.84:5.17:5.64:6.51	5.124
7445_pht1_L2_D82G_vs_SPBC32F12.15_SPBC32F12.15_tfb5	0.604:0.595:0.553:0.54:0.517	0.695:0.674:0.647:0.652:0.661	0.5618	0.6658	0.843797	1.28:1.18:1.31:1.58:1.6	1.39
920_pht1_L2_L83M_vs_SPAC821.08c_SPAC821.08c_slp1	0.668:0.564:0.54:0.51:0.471	0.646:0.642:0.663:0.658:0.654	0.5506	0.6526	0.843702	2.88:2.63:4.41:6.6:8.06	4.916
1000_pht1_L2_L83M_vs_SPAC19B12.07c_SPAC19B12.07c_	0.541:0.531:0.5:0.488:0.459	0.603:0.594:0.596:0.602:0.592	0.5038	0.5974	0.843321	5.28:5.4:6.57:6.34:5.67	5.852
3812_pht1_L2_V85A_vs_SPBC19G7.04_SPBC19G7.04_	0.53:0.521:0.518:0.453:0.386	0.579:0.582:0.566:0.565:0.564	0.4816	0.5712	0.843137	5.21:6.11:2.92:6.55:6.5	5.458
7635_pht1_L2_L83Q_vs_SPBC405.06_SPBC405.06_xdj1	0.521:0.502:0.456:0.448:0.447	0.563:0.572:0.554:0.566:0.562	0.4748	0.5634	0.842741	4.23:5.33:5.79:7.26:7.04	5.93
1135_pht1_L2_L83F_vs_SPBC405.06_SPBC405.06_xdj1	0.521:0.493:0.479:0.467:0.455	0.573:0.57:0.567:0.582:0.574	0.483	0.5732	0.842638	4.74:5.77:6.22:6.25:8.08	6.212
4828_pht1_L2_V85Q_vs_SPBC1773.07c_SPBC1773.07c_sbp1	0.52:0.504:0.501:0.482:0.402	0.582:0.574:0.571:0.564:0.568	0.4818	0.5718	0.842602	1.7:3.57:1.54:1.74:6.16	2.942
4140_pht1_L2_V85G_vs_SPCC24B10.12_SPCC24B10.12_cgi121	0.799:0.794:0.791:0.785:0.593	0.896:0.897:0.896:0.896:0.88	0.7524	0.893	0.842553	1.02:1.04:1:1.02:1.64	1.144
223_pht1_L2_vs_SPAC2F3.06c_SPAC2F3.06c_kap104	0.753:0.722:0.711:0.651:0.617	0.819:0.82:0.83:0.813:0.818	0.6908	0.82	0.842439	4.5:4.2:5.54:6.23:6.11	5.316
7834_pht1_L2_L83Q_vs_SPCC645.07_SPCC645.07_rgf1	0.58:0.49:0.458:0.466:0.374	0.543:0.523:0.601:0.54:0.604	0.4736	0.5622	0.842405	8.05:8.1:10.26:13.24:17.03	11.336
8595_pht1_L2_K84R_vs_SPCC285.08_SPCC285.08_ret2	0.602:0.544:0.524:0.42:0.331	0.59:0.626:0.561:0.529:0.568	0.4842	0.5748	0.84238	2.69:3.26:2.93:5.39:7.07	4.268
2370_pht1_L2_A80S_vs_SPAC1805.05_SPAC1805.05_cki3	0.721:0.684:0.581:0.553:0.368	0.697:0.695:0.69:0.688:0.681	0.5814	0.6902	0.842365	1.67:3.03:3.53:4.71:11.88	4.964
33_pht1_L2_vs_SPAC959.09c_SPAC959.09c_apc5	0.613:0.571:0.587:0.556:0.557	0.683:0.745:0.667:0.669:0.66	0.5768	0.6848	0.84229	6.07:7.88:7.2:7.7:7.75	7.32
3412_pht1_L2_K86Q_vs_SPAC1610.01_SPAC1610.01_saf5	0.606:0.567:0.559:0.551:0.481	0.66:0.643:0.658:0.66:0.661	0.5528	0.6564	0.842169	1.8:2.12:1.87:3.21:3.85	2.57
4092_pht1_L2_V85G_vs_SPAC19A8.11c_SPAC19A8.11c_irc6	0.579:0.521:0.508:0.501:0.47	0.622:0.626:0.632:0.601:0.583	0.5158	0.6128	0.84171	2.41:3.32:3.14:3.47:5.35	3.538
6134_pht1_L2_L83Y_vs_SPCC290.02_SPCC290.02_rpc34	0.673:0.614:0.597:0.404:0.24	0.65:0.582:0.577:0.57:0.625	0.5056	0.6008	0.841545	1.55:1.69:2.06:6.53:15.75	5.516
8729_pht1_L2_K84R_vs_SPBC119.08_SPBC119.08_pmk1	0.708:0.676:0.674:0.663:0.645	0.803:0.802:0.8:0.801:0.794	0.6732	0.8	0.8415	2.39:1.14:1.1:1.21:1.5	1.468
2715_pht1_L2_A80K_vs_SPAC688.03c_SPAC688.03c_	0.852:0.852:0.847:0.679:0.428	0.892:0.892:0.889:0.863:0.812	0.7316	0.8696	0.841306	0.84:0.86:0.88:1.46:4.85	1.778
5655_pht1_L2_V85L_vs_SPAC4D7.03_SPAC4D7.03_pop2	0.629:0.605:0.561:0.559:0.445	0.677:0.668:0.659:0.658:0.665	0.5598	0.6654	0.841298	5.45:6.11:6.9:7.53:9.67	7.132
1539_pht1_L2_L83N_vs_SPBC691.03c_SPBC691.03c_apl3	0.706:0.693:0.614:0.437:0.428	0.624:0.661:0.652:0.73:0.754	0.5756	0.6842	0.841274	5.23:5.68:7.95:12.95:13.52	9.066
8912_pht1_L2_K84R_vs_SPAC1610.01_SPAC1610.01_saf5	0.622:0.584:0.57:0.506:0.479	0.654:0.652:0.665:0.648:0.663	0.5522	0.6564	0.841255	1.82:3.15:2.2:3.13:4.31	2.922
2635_pht1_L2_A80K_vs_SPBC405.06_SPBC405.06_xdj1	0.507:0.477:0.456:0.457:0.457	0.553:0.556:0.58:0.556:0.555	0.4708	0.56	0.840714	5.18:5.9:6.35:7.22:6.69	6.268
1092_pht1_L2_L83F_vs_SPAC19A8.11c_SPAC19A8.11c_irc6	0.593:0.531:0.53:0.467:0.452	0.654:0.591:0.596:0.598:0.623	0.5146	0.6124	0.8403	4.1:4.23:2.91:5.89:5.33	4.492
2723_pht1_L2_A80K_vs_SPAC2F3.06c_SPAC2F3.06c_kap104	0.773:0.723:0.667:0.645:0.625	0.816:0.831:0.823:0.8:0.816	0.6866	0.8172	0.840186	4.01:4.95:4.99:3.51:6.46	4.784
870_pht1_L2_L83M_vs_SPAC1805.05_SPAC1805.05_cki3	0.721:0.664:0.61:0.562:0.338	0.696:0.692:0.691:0.69:0.677	0.579	0.6892	0.840104	2.12:2.18:2.86:3.62:12.7	4.696
1149_pht1_L2_L83F_vs_SPAC17A5.14_SPAC17A5.14_exo2	0.766:0.7:0.669:0.662:0.649	0.833:0.826:0.822:0.807:0.814	0.6892	0.8204	0.840078	2.95:4.56:4.82:5.47:5.69	4.698
7365_pht1_L2_D82G_vs_SPBC106.14c_SPBC106.14c_sda1	0.57:0.541:0.537:0.48:0.467	0.624:0.62:0.622:0.606:0.617	0.519	0.6178	0.840078	6.14:6.91:6.12:8.84:6.97	6.996
5160_pht1_L2_K86N_vs_SPBC24C6.08c_SPBC24C6.08c_bhd1	0.664:0.519:0.488:0.424:0.415	0.599:0.606:0.583:0.602:0.598	0.502	0.5976	0.840027	2.68:6.12:6.05:5.92:6.57	5.468
2865_pht1_L2_A80K_vs_SPBC106.14c_SPBC106.14c_sda1	0.557:0.54:0.529:0.527:0.441	0.622:0.611:0.619:0.619:0.617	0.5188	0.6176	0.840026	6.47:8.18:6.04:8.45:7.39	7.306
3360_pht1_L2_K86Q_vs_SPBC2A9.11c_SPBC2A9.11c_iss9	0.563:0.559:0.55:0.52:0.517	0.645:0.651:0.647:0.64:0.642	0.5418	0.645	0.84	5.8:4.89:5.55:6:6.28	5.704
8748_pht1_L2_K84R_vs_SPBC20F10.06_SPBC20F10.06_mad2	0.784:0.782:0.776:0.767:0.445	0.846:0.846:0.854:0.849:0.836	0.7108	0.8462	0.839991	0.93:0.93:0.96:1.07:5.04	1.786
2587_pht1_L2_A80K_vs_SPAC664.07c_SPAC664.07c_rad9	0.583:0.576:0.566:0.549:0.518	0.665:0.666:0.663:0.666:0.664	0.5584	0.6648	0.839952	2.69:2.54:2.67:3.4:4.39	3.138
1610_pht1_L2_L83N_vs_SPAC1B3.03c_SPAC1B3.03c_wis2	0.7:0.689:0.69:0.661:0.628	0.819:0.792:0.782:0.833:0.784	0.6736	0.802	0.8399	1.08:1.07:1.03:1.22:1.39	1.158
5533_pht1_L2_V85L_vs_SPAC959.09c_SPAC959.09c_apc5	0.619:0.583:0.571:0.548:0.558	0.681:0.674:0.665:0.742:0.666	0.5758	0.6856	0.839848	5.86:7.24:7.37:7.65:7.7	7.164
6581_pht1_L2_V85M_vs_SPBC577.15c_SPBC577.15c_sim3	0.627:0.528:0.521:0.515:0.512	0.652:0.637:0.637:0.645:0.648	0.5406	0.6438	0.839702	4.36:5.36:4.12:5.16:5.29	4.858
7828_pht1_L2_L83Q_vs_SPBC1773.07c_SPBC1773.07c_sbp1	0.549:0.487:0.487:0.455:0.421	0.579:0.572:0.565:0.577:0.564	0.4798	0.5714	0.839692	4.66:4.68:1.72:2.22:1.62	2.98
6489_pht1_L2_L83Y_vs_SPAC2F3.16_SPAC2F3.16_	0.461:0.422:0.393:0.395:0.375	0.535:0.493:0.465:0.446:0.498	0.4092	0.4874	0.839557	8.45:7.75:5.99:9.76:10.23	8.436
5729_pht1_L2_V85L_vs_SPBC119.08_SPBC119.08_pmk1	0.862:0.642:0.639:0.62:0.593	0.81:0.795:0.799:0.798:0.796	0.6712	0.7996	0.83942	1.65:1.27:1.32:1.44:2.47	1.63
4375_pht1_L2_V85G_vs_SPBC1778.10c_SPBC1778.10c_pdk1	0.582:0.541:0.459:0.407:0.351	0.565:0.561:0.554:0.556:0.552	0.468	0.5576	0.839311	4.62:6.35:10.36:9.91:11.74	8.596
8033_pht1_L2_K81R_vs_SPAC959.09c_SPAC959.09c_apc5	0.592:0.573:0.564:0.56:0.519	0.673:0.677:0.679:0.657:0.66	0.5616	0.6692	0.839211	6.89:7.3:6.63:7.74:8.59	7.43
5742_pht1_L2_V85L_vs_SPAC11E3.03_SPAC11E3.03_csm1	0.45:0.426:0.417:0.376:0.361	0.498:0.47:0.488:0.481:0.482	0.406	0.4838	0.83919	6.47:4.91:6.79:6.05:5.53	5.95
8393_pht1_L2_K81R_vs_SPBC18H10.06c_SPBC18H10.06c_swd2	0.758:0.732:0.705:0.669:0.647	0.847:0.846:0.832:0.818:0.841	0.7022	0.8368	0.839149	0.93:0.99:1.22:1.42:3.26	1.564
1699_pht1_L2_L83N_vs_SPAC1F7.01c_SPAC1F7.01c_spt6	0.729:0.67:0.521:0.496:0.453	0.683:0.691:0.686:0.674:0.685	0.5738	0.6838	0.839134	3.98:5.04:6.68:7.84:10.94	6.896
2972_pht1_L2_A80K_vs_SPBC146.07_SPBC146.07_prp2	0.524:0.515:0.471:0.453:0.452	0.584:0.582:0.562:0.575:0.575	0.483	0.5756	0.839124	3.2:2.99:7.73:5.89:4.48	4.858
3162_pht1_L2_K86Q_vs_SPBP23A10.12_SPBP23A10.12_frg1	0.73:0.562:0.481:0.416:0.408	0.634:0.625:0.618:0.608:0.61	0.5194	0.619	0.839095	1.35:2.81:5.7:5.15:5.91	4.184
6248_pht1_L2_L83Y_vs_SPBC20F10.06_SPBC20F10.06_mad2	0.785:0.783:0.777:0.744:0.471	0.846:0.846:0.852:0.861:0.838	0.712	0.8486	0.839029	0.93:0.92:0.98:1.16:3.14	1.426
5360_pht1_L2_K86N_vs_SPBC2A9.11c_SPBC2A9.11c_iss9	0.575:0.563:0.538:0.52:0.514	0.646:0.652:0.647:0.644:0.641	0.542	0.646	0.839009	5.54:4.82:5.57:6.56:6.36	5.77
5705_pht1_L2_V85L_vs_SPBC428.08c_SPBC428.08c_clr4	0.526:0.524:0.515:0.477:0.423	0.588:0.587:0.589:0.588:0.586	0.493	0.5876	0.839006	4.87:4.85:5.69:5.71:5.62	5.348
1407_pht1_L2_L83F_vs_SPAPB17E12.02_SPAPB17E12.02_yip12	0.545:0.519:0.502:0.47:0.461	0.6:0.597:0.592:0.595:0.593	0.4994	0.5954	0.838764	3.36:2.61:3.26:4.13:4.53	3.578
8328_pht1_L2_K81R_vs_SPBC1773.07c_SPBC1773.07c_sbp1	0.518:0.505:0.505:0.464:0.411	0.58:0.574:0.564:0.579:0.568	0.4806	0.573	0.838743	2.06:1.39:5.43:2.39:5.49	3.352
2581_pht1_L2_A80K_vs_SPBC577.15c_SPBC577.15c_sim3	0.605:0.583:0.522:0.506:0.494	0.652:0.653:0.649:0.631:0.647	0.542	0.6464	0.83849	4.33:4.8:5.66:5.28:5.01	5.016
6067_pht1_L2_L83Y_vs_SPAC926.08c_SPAC926.08c_rpf2	0.765:0.662:0.548:0.534:0.492	0.723:0.726:0.702:0.714:0.715	0.6002	0.716	0.838268	1.41:2.22:4.61:4.2:6.27	3.742
2100_pht1_L2_A80S_vs_SPAC17H9.10c_SPAC17H9.10c_ddb1	0.776:0.674:0.669:0.664:0.595	0.801:0.826:0.83:0.813:0.76	0.6756	0.806	0.838213	2.17:4.62:4.91:5.88:7.95	5.106
5215_pht1_L2_K86N_vs_SPAC688.03c_SPAC688.03c_	0.864:0.841:0.814:0.638:0.485	0.9:0.87:0.879:0.872:0.824	0.7284	0.869	0.838205	0.84:0.92:0.87:1.17:2.16	1.192
4889_pht1_L2_V85Q_vs_SPCC663.01c_SPCC663.01c_ekc1	0.597:0.58:0.576:0.49:0.489	0.663:0.66:0.646:0.651:0.64	0.5464	0.652	0.838037	5.91:5.17:7.48:7.01:7.19	6.552
956_pht1_L2_L83M_vs_SPBC25H2.10c_SPBC25H2.10c_tan1	0.675:0.674:0.616:0.525:0.48	0.719:0.71:0.706:0.709:0.7	0.594	0.7088	0.838036	2.36:2.42:1.94:3.82:4.7	3.048
1093_pht1_L2_L83F_vs_SPCC613.12c_SPCC613.12c_raf1	0.615:0.575:0.575:0.544:0.536	0.675:0.738:0.66:0.663:0.659	0.569	0.679	0.837997	5.24:5.6:5.71:5.91:6.55	5.802
2135_pht1_L2_A80S_vs_SPBC405.06_SPBC405.06_xdj1	0.5:0.485:0.477:0.479:0.462	0.563:0.57:0.589:0.572:0.574	0.4806	0.5736	0.837866	4.99:5.87:6.37:5.78:7.03	6.008
2713_pht1_L2_A80K_vs_SPBC1734.11_SPBC1734.11_mas5	0.516:0.483:0.483:0.474:0.436	0.582:0.569:0.567:0.576:0.561	0.4784	0.571	0.837828	4.57:9.15:8:6.3:8.25	7.254
6541_pht1_L2_V85M_vs_SPBC685.04c_SPBC685.04c_aps2	0.805:0.799:0.794:0.773:0.448	0.874:0.866:0.875:0.861:0.844	0.7238	0.864	0.837731	1.02:1:1.01:1.08:4.87	1.796
248_pht1_L2_vs_SPBC20F10.06_SPBC20F10.06_mad2	0.791:0.789:0.78:0.771:0.415	0.847:0.849:0.863:0.84:0.834	0.7092	0.8466	0.837704	0.88:0.93:0.96:0.99:5.26	1.804
1488_pht1_L2_L83F_vs_SPBC4.05_SPBC4.05_mlo2	0.646:0.646:0.507:0.44:0.415	0.64:0.643:0.632:0.632:0.622	0.5308	0.6338	0.837488	1.3:1.16:2.08:3.54:4.75	2.566
3586_pht1_L2_V85A_vs_SPAC1952.07_SPAC1952.07_rad1	0.692:0.671:0.667:0.645:0.503	0.768:0.765:0.76:0.756:0.746	0.6356	0.759	0.837418	1.04:1.13:1.25:1.13:4.21	1.752
8993_pht1_L2_K84R_vs_SPBC1711.16_SPBC1711.16_pwp1	0.651:0.626:0.62:0.614:0.589	0.734:0.743:0.742:0.739:0.744	0.62	0.7404	0.837385	4.7:4.71:4.92:4.24:4.54	4.622
4355_pht1_L2_V85G_vs_SPAC18G6.07c_SPAC18G6.07c_mra1	0.626:0.566:0.525:0.495:0.416	0.633:0.631:0.637:0.624:0.614	0.5256	0.6278	0.837209	4.61:5.73:5.12:6.55:10.91	6.584
8000_pht1_L2_L83Q_vs_SPAC19B12.07c_SPAC19B12.07c_	0.573:0.517:0.502:0.499:0.4	0.605:0.592:0.601:0.593:0.585	0.4982	0.5952	0.83703	4.97:6.22:6.21:6.43:6.32	6.03
805_pht1_L2_L83M_vs_SPCC830.03_SPCC830.03_grc3	0.824:0.764:0.488:0.466:0.433	0.719:0.719:0.708:0.704:0.705	0.595	0.711	0.83685	2.71:1.79:9.95:10.84:12.7	7.598
5393_pht1_L2_K86N_vs_SPBC18H10.06c_SPBC18H10.06c_swd2	0.815:0.737:0.693:0.668:0.59	0.849:0.848:0.844:0.819:0.826	0.7006	0.8372	0.836837	1.42:2.41:1.18:1.35:2.31	1.734
7500_pht1_L2_D82G_vs_SPAC19B12.07c_SPAC19B12.07c_	0.569:0.522:0.5:0.475:0.436	0.608:0.598:0.602:0.59:0.592	0.5004	0.598	0.836789	5.15:5.46:5.5:6.08:6.28	5.694
6412_pht1_L2_L83Y_vs_SPAC1610.01_SPAC1610.01_saf5	0.609:0.603:0.557:0.528:0.456	0.67:0.658:0.657:0.663:0.642	0.5506	0.658	0.836778	2.69:2.27:2.48:3.44:4.4	3.056
3248_pht1_L2_K86Q_vs_SPBC20F10.06_SPBC20F10.06_mad2	0.782:0.785:0.779:0.782:0.415	0.853:0.844:0.86:0.845:0.833	0.7086	0.847	0.8366	0.99:0.92:0.94:0.92:4.9	1.734
3869_pht1_L2_V85A_vs_SPBP35G2.05c_SPBP35G2.05c_cki2	0.752:0.715:0.561:0.547:0.35	0.708:0.707:0.699:0.697:0.686	0.585	0.6994	0.836431	1.34:2.06:3.27:5.45:11.35	4.694
1686_pht1_L2_L83N_vs_SPAC637.12c_SPAC637.12c_mst1	0.683:0.662:0.657:0.611:0.429	0.741:0.736:0.726:0.725:0.709	0.6084	0.7274	0.836404	0.94:1.11:1.04:1.3:8.16	2.51
3610_pht1_L2_V85A_vs_SPAC1B3.03c_SPAC1B3.03c_wis2	0.695:0.678:0.672:0.642:0.64	0.815:0.82:0.775:0.783:0.785	0.6654	0.7956	0.83635	1.04:1.11:1.1:1.19:1.1	1.108
500_pht1_L2_vs_SPAC19B12.07c_SPAC19B12.07c_	0.552:0.542:0.528:0.46:0.405	0.602:0.597:0.601:0.587:0.587	0.4974	0.5948	0.836247	5.6:5.4:5.39:7.9:7.36	6.33
1282_pht1_L2_L83F_vs_SPAC890.06_SPAC890.06_nup155	0.639:0.599:0.542:0.5:0.502	0.707:0.655:0.66:0.669:0.636	0.5564	0.6654	0.836189	3.99:4.83:9.55:11.1:8.07	7.508
5702_pht1_L2_V85L_vs_SPAC6G9.03c_SPAC6G9.03c_rtt106	0.571:0.535:0.512:0.49:0.469	0.619:0.622:0.609:0.614:0.618	0.5154	0.6164	0.836145	4.7:5.3:6.6:6.56:6.91	6.014
234_pht1_L2_vs_SPAC57A10.04_SPAC57A10.04_mug10	0.589:0.564:0.547:0.448:0.262	0.583:0.582:0.578:0.591:0.549	0.482	0.5766	0.835935	1.63:1.77:2.13:5.81:13.13	4.894
919_pht1_L2_L83M_vs_SPAC144.13c_SPAC144.13c_srw1	0.546:0.533:0.49:0.43:0.404	0.574:0.58:0.578:0.573:0.57	0.4806	0.575	0.835826	6.76:5.61:7.79:8.68:9.74	7.716
8193_pht1_L2_K81R_vs_SPBC16D10.07c_SPBC16D10.07c_sir2	0.716:0.62:0.591:0.498:0.497	0.696:0.709:0.691:0.705:0.697	0.5844	0.6996	0.835334	3.06:1.88:2.92:5.02:8.23	4.222
4538_pht1_L2_V85Q_vs_SPAP27G11.06c_SPAP27G11.06c_vas2	0.748:0.746:0.731:0.691:0.693	0.876:0.861:0.872:0.864:0.848	0.7218	0.8642	0.835223	0.99:1.11:1.22:1.23:1.24	1.158
1223_pht1_L2_L83F_vs_SPAC2F3.06c_SPAC2F3.06c_kap104	0.76:0.72:0.682:0.635:0.622	0.825:0.823:0.832:0.814:0.801	0.6838	0.819	0.834921	4.29:4.85:5.95:5.52:6.57	5.436
5715_pht1_L2_V85L_vs_SPAC688.03c_SPAC688.03c_	0.858:0.834:0.83:0.639:0.449	0.9:0.89:0.876:0.829:0.829	0.722	0.8648	0.834875	0.84:0.84:0.93:1.13:4.16	1.58
5912_pht1_L2_V85L_vs_SPAC1610.01_SPAC1610.01_saf5	0.647:0.578:0.572:0.521:0.447	0.66:0.665:0.682:0.643:0.662	0.553	0.6624	0.834843	1.72:3.12:1.75:3.11:4.24	2.788
5369_pht1_L2_K86N_vs_SPBP35G2.05c_SPBP35G2.05c_cki2	0.78:0.697:0.559:0.536:0.348	0.709:0.706:0.697:0.699:0.687	0.584	0.6996	0.834763	1.28:1.64:4.62:4.57:11.4	4.702
7726_pht1_L2_L83Q_vs_SPBC543.03c_SPBC543.03c_pku80	0.519:0.519:0.506:0.473:0.475	0.616:0.616:0.6:0.595:0.559	0.4984	0.5972	0.834561	8.91:7.08:8.75:11.34:8.88	8.992
3791_pht1_L2_V85A_vs_SPBC16D10.09_SPBC16D10.09_pcn1	0.909:0.868:0.801:0.739:0.483	0.924:0.925:0.906:0.902:0.897	0.76	0.9108	0.834431	1.04:1.09:1.35:1.7:4.46	1.928
8910_pht1_L2_K84R_vs_SPCC1682.04_SPCC1682.04_cdc31	0.589:0.549:0.556:0.54:0.432	0.64:0.643:0.602:0.659:0.651	0.5332	0.639	0.834429	3.47:3.52:3.39:3.93:4.87	3.836
6401_pht1_L2_L83Y_vs_SPAC26A3.08_SPAC26A3.08_smb1	0.546:0.436:0.398:0.373:0.288	0.516:0.494:0.494:0.463:0.479	0.4082	0.4892	0.834424	2.19:3.27:4.74:3.07:7	4.054
6155_pht1_L2_L83Y_vs_SPAC4D7.03_SPAC4D7.03_pop2	0.626:0.587:0.574:0.551:0.452	0.681:0.667:0.662:0.661:0.674	0.558	0.669	0.834081	5.66:7.22:6.69:7.62:9.16	7.27
4834_pht1_L2_V85Q_vs_SPCC645.07_SPCC645.07_rgf1	0.612:0.569:0.445:0.375:0.346	0.544:0.542:0.603:0.521:0.604	0.4694	0.5628	0.834044	7.82:9.74:14.06:16.33:17.91	13.172
4123_pht1_L2_V85G_vs_SPCC18B5.11c_SPCC18B5.11c_cds1	0.579:0.547:0.461:0.454:0.451	0.598:0.612:0.602:0.585:0.591	0.4984	0.5976	0.834003	3.2:3.23:6.65:7.35:6.78	5.442
6213_pht1_L2_L83Y_vs_SPBC1734.11_SPBC1734.11_mas5	0.571:0.494:0.461:0.434:0.416	0.583:0.571:0.571:0.562:0.562	0.4752	0.5698	0.833977	5.63:8.48:6.84:6.88:7.78	7.122
5445_pht1_L2_K86N_vs_SPBC32F12.15_SPBC32F12.15_tfb5	0.616:0.576:0.571:0.568:0.457	0.693:0.669:0.677:0.667:0.638	0.5576	0.6688	0.833732	1.3:1.44:1.52:1.55:2.06	1.574
2540_pht1_L2_A80K_vs_SPAC31A2.09c_SPAC31A2.09c_apm4	0.6:0.526:0.473:0.462:0.397	0.599:0.59:0.577:0.581:0.602	0.4916	0.5898	0.833503	2.42:4.85:8.38:8.57:9.08	6.66
3328_pht1_L2_K86Q_vs_SPBC1773.07c_SPBC1773.07c_sbp1	0.549:0.468:0.462:0.462:0.449	0.583:0.571:0.572:0.563:0.579	0.478	0.5736	0.833333	1.67:1.6:5.05:2.32:3	2.728
557_pht1_L2_L83M_vs_SPBP8B7.16c_SPBP8B7.16c_dbp2	0.536:0.502:0.498:0.426:0.427	0.637:0.549:0.563:0.573:0.545	0.4778	0.5734	0.833275	5.7:6.78:7.39:9.6:8.4	7.574
4147_pht1_L2_V85G_vs_SPBC28F2.06c_SPBC28F2.06c_mdm12	0.68:0.583:0.556:0.526:0.371	0.669:0.651:0.652:0.646:0.642	0.5432	0.652	0.833129	1.76:4.39:2.36:4.95:5.61	3.814
5541_pht1_L2_V85L_vs_SPBC685.04c_SPBC685.04c_aps2	0.813:0.804:0.785:0.705:0.521	0.878:0.886:0.881:0.857:0.853	0.7256	0.871	0.833065	1:0.98:1.05:1.14:3.43	1.52
4133_pht1_L2_V85G_vs_SPCC1020.04c_SPCC1020.04c_rpb6	0.524:0.503:0.489:0.456:0.378	0.574:0.562:0.573:0.559:0.553	0.47	0.5642	0.833038	0.99:1.02:1.18:1.99:5.05	2.046
7875_pht1_L2_L83Q_vs_SPBC1778.10c_SPBC1778.10c_pdk1	0.584:0.54:0.46:0.38:0.36	0.563:0.562:0.556:0.558:0.551	0.4648	0.558	0.832975	6.36:4.82:7.04:10.96:11.59	8.154
2478_pht1_L2_A80S_vs_SPAC19A8.07c_SPAC19A8.07c_imp4	0.844:0.733:0.526:0.501:0.505	0.77:0.75:0.753:0.744:0.716	0.6218	0.7466	0.832842	2.26:3.42:4.54:5.89:5.52	4.326
2472_pht1_L2_A80S_vs_SPBC146.07_SPBC146.07_prp2	0.528:0.496:0.478:0.478:0.436	0.588:0.592:0.58:0.561:0.58	0.4832	0.5802	0.832816	2.73:3.84:4.25:6.56:5.14	4.504
1370_pht1_L2_L83F_vs_SPAC1805.05_SPAC1805.05_cki3	0.685:0.603:0.588:0.551:0.442	0.695:0.69:0.689:0.69:0.681	0.5738	0.689	0.832801	2.22:2.76:3.35:3.62:8.28	4.046
258_pht1_L2_vs_SPCC1442.17c_SPCC1442.17c_ist1	0.534:0.529:0.493:0.488:0.466	0.607:0.607:0.602:0.599:0.599	0.502	0.6028	0.83278	3.2:5.28:5.86:3.8:5.82	4.792
2828_pht1_L2_A80K_vs_SPBC1773.07c_SPBC1773.07c_sbp1	0.561:0.525:0.448:0.437:0.403	0.585:0.573:0.569:0.569:0.555	0.4748	0.5702	0.83269	1.39:1.73:4.25:2.04:2.01	2.284
3000_pht1_L2_A80K_vs_SPAC19B12.07c_SPAC19B12.07c_	0.533:0.499:0.487:0.483:0.481	0.604:0.592:0.603:0.592:0.591	0.4966	0.5964	0.832663	5.95:5.99:6.25:6.52:6.79	6.3
7081_pht1_L2_D82G_vs_SPBC577.15c_SPBC577.15c_sim3	0.586:0.564:0.547:0.498:0.496	0.655:0.653:0.638:0.647:0.64	0.5382	0.6466	0.832354	4.4:3.96:5.28:6.09:4.8	4.906
4533_pht1_L2_V85Q_vs_SPAC959.09c_SPAC959.09c_apc5	0.597:0.578:0.541:0.535:0.482	0.676:0.665:0.663:0.658:0.622	0.5466	0.6568	0.832217	5.97:6.77:8.01:7.43:8.54	7.344
92_pht1_L2_vs_SPAC19A8.11c_SPAC19A8.11c_irc6	0.538:0.54:0.497:0.483:0.47	0.623:0.614:0.627:0.585:0.589	0.5056	0.6076	0.832126	3.17:2.95:3.34:4.7:5.2	3.872
2834_pht1_L2_A80K_vs_SPCC645.07_SPCC645.07_rgf1	0.597:0.485:0.451:0.419:0.391	0.542:0.606:0.542:0.521:0.605	0.4686	0.5632	0.832031	6.89:12.91:13.14:10.24:15.22	11.68
1378_pht1_L2_L83F_vs_SPAC19E9.02_SPAC19E9.02_fin1	0.45:0.412:0.4:0.364:0.275	0.449:0.449:0.458:0.468:0.461	0.3802	0.457	0.831947	9.71:9.33:12.31:13.37:17.95	12.534
4415_pht1_L2_V85G_vs_SPAC13G6.09_SPAC13G6.09_trs402	0.704:0.703:0.696:0.65:0.618	0.813:0.81:0.812:0.804:0.813	0.6742	0.8104	0.831935	1.23:1.19:1.21:1.49:1.63	1.35
6205_pht1_L2_L83Y_vs_SPBC428.08c_SPBC428.08c_clr4	0.554:0.516:0.47:0.456:0.449	0.585:0.587:0.588:0.592:0.587	0.489	0.5878	0.831916	6.65:6:7.21:3.62:6.29	5.954
1805_pht1_L2_L83N_vs_SPCC830.03_SPCC830.03_grc3	0.748:0.683:0.68:0.455:0.393	0.722:0.712:0.715:0.705:0.703	0.5918	0.7114	0.831881	2.16:1.72:2.45:10.99:13.46	6.156
8994_pht1_L2_K84R_vs_SPBC17D11.08_SPBC17D11.08_dca7	0.729:0.7:0.7:0.616:0.489	0.78:0.786:0.783:0.775:0.764	0.6468	0.7776	0.83179	1.15:0.96:0.96:1.74:3.64	1.69
7533_pht1_L2_L83Q_vs_SPAC959.09c_SPAC959.09c_apc5	0.597:0.574:0.563:0.556:0.55	0.676:0.749:0.663:0.658:0.669	0.568	0.683	0.831625	7.25:7:7.42:7.86:7.42	7.39
4541_pht1_L2_V85Q_vs_SPBC685.04c_SPBC685.04c_aps2	0.821:0.797:0.792:0.763:0.462	0.889:0.879:0.878:0.88:0.845	0.727	0.8742	0.831617	0.97:1.03:0.99:1.05:4.23	1.654
2035_pht1_L2_A80S_vs_SPAC17C9.01c_SPAC17C9.01c_nuc2	0.667:0.637:0.615:0.589:0.584	0.741:0.743:0.746:0.75:0.739	0.6184	0.7438	0.831406	2.04:1.93:2.59:5.4:6.38	3.668
8981_pht1_L2_K84R_vs_SPBC6B1.07_SPBC6B1.07_prp1	0.586:0.55:0.546:0.482:0.394	0.614:0.611:0.617:0.611:0.624	0.5116	0.6154	0.831329	7.15:9.55:8.28:10.9:13.06	9.788
7355_pht1_L2_D82G_vs_SPAC18G6.07c_SPAC18G6.07c_mra1	0.606:0.591:0.513:0.448:0.444	0.637:0.633:0.628:0.617:0.616	0.5204	0.6262	0.831044	5.02:5.39:4.97:8.31:9.29	6.596
5132_pht1_L2_K86N_vs_SPBC1289.07c_SPBC1289.07c_rpc40	0.735:0.728:0.715:0.706:0.47	0.806:0.811:0.799:0.819:0.801	0.6708	0.8072	0.831021	1.18:1.19:1.29:1.25:8.06	2.594
4875_pht1_L2_V85Q_vs_SPBC1778.10c_SPBC1778.10c_pdk1	0.559:0.552:0.471:0.397:0.341	0.562:0.562:0.556:0.553:0.559	0.464	0.5584	0.830946	5.24:5.67:7.07:10.8:12.39	8.234
869_pht1_L2_L83M_vs_SPBP35G2.05c_SPBP35G2.05c_cki2	0.74:0.731:0.571:0.537:0.329	0.709:0.708:0.699:0.699:0.686	0.5816	0.7002	0.83062	1.36:1.42:3.82:4.46:12.92	4.796
5273_pht1_L2_K86N_vs_SPBC32H8.02c_SPBC32H8.02c_nep2	0.561:0.549:0.509:0.432:0.422	0.598:0.598:0.597:0.591:0.595	0.4946	0.5958	0.830144	2.16:3.37:4.22:3.19:3.78	3.344
7870_pht1_L2_L83Q_vs_SPAC1805.05_SPAC1805.05_cki3	0.68:0.666:0.6:0.594:0.314	0.691:0.691:0.692:0.688:0.676	0.5708	0.6876	0.830134	2.31:2.23:3.26:3.49:13.37	4.932
2415_pht1_L2_A80S_vs_SPAC13G6.09_SPAC13G6.09_trs402	0.719:0.685:0.659:0.659:0.645	0.816:0.813:0.812:0.806:0.811	0.6734	0.8116	0.829719	1.18:1.26:1.26:1.41:1.32	1.286
3640_pht1_L2_V85A_vs_SPCC24B10.12_SPCC24B10.12_cgi121	0.791:0.781:0.778:0.745:0.599	0.892:0.895:0.894:0.891:0.881	0.7388	0.8906	0.829553	1.1:1:1.03:1.12:1.49	1.148
1500_pht1_L2_L83F_vs_SPAC19B12.07c_SPAC19B12.07c_	0.578:0.559:0.526:0.458:0.349	0.604:0.598:0.598:0.591:0.587	0.494	0.5956	0.829416	5.55:4.11:4.46:7.16:7.46	5.748
7229_pht1_L2_D82G_vs_SPBC119.08_SPBC119.08_pmk1	0.682:0.669:0.657:0.655:0.653	0.801:0.795:0.8:0.8:0.802	0.6632	0.7996	0.829415	1.04:1.08:1.21:1.21:1.52	1.212
8775_pht1_L2_K84R_vs_SPCC4B3.07_SPCC4B3.07_nro1	0.887:0.882:0.613:0.494:0.367	0.791:0.793:0.78:0.775:0.771	0.6486	0.782	0.829412	1.56:1.54:5.52:5.61:8.67	4.58
7748_pht1_L2_L83Q_vs_SPBC20F10.06_SPBC20F10.06_mad2	0.792:0.779:0.774:0.768:0.388	0.849:0.845:0.859:0.84:0.829	0.7002	0.8444	0.829228	0.88:0.94:1.03:0.97:6.1	1.984
7223_pht1_L2_D82G_vs_SPAC2F3.06c_SPAC2F3.06c_kap104	0.731:0.729:0.649:0.635:0.625	0.824:0.814:0.798:0.812:0.817	0.6738	0.813	0.828782	4.82:4.59:3.96:4.63:6.38	4.876
5292_pht1_L2_K86N_vs_SPCC16C4.03_SPCC16C4.03_pin1	0.577:0.565:0.547:0.498:0.488	0.702:0.632:0.632:0.635:0.628	0.535	0.6458	0.82843	1.52:1.37:1.46:1.21:1.32	1.376
8655_pht1_L2_K84R_vs_SPAC4D7.03_SPAC4D7.03_pop2	0.611:0.603:0.564:0.562:0.427	0.665:0.68:0.661:0.661:0.675	0.5534	0.6684	0.827947	5.7:5.71:7.08:7.65:10.68	7.364
4972_pht1_L2_V85Q_vs_SPBC146.07_SPBC146.07_prp2	0.522:0.513:0.491:0.449:0.402	0.574:0.586:0.582:0.554:0.575	0.4754	0.5742	0.827935	3.44:3.03:3.64:4.7:5.52	4.066
2202_pht1_L2_A80S_vs_SPAC6G9.03c_SPAC6G9.03c_rtt106	0.573:0.536:0.516:0.478:0.447	0.619:0.622:0.614:0.617:0.609	0.51	0.6162	0.827653	4.19:5.23:5.89:6.4:8.23	5.988
8893_pht1_L2_K84R_vs_SPBC18H10.06c_SPBC18H10.06c_swd2	0.728:0.707:0.698:0.689:0.644	0.844:0.837:0.842:0.844:0.822	0.6932	0.8378	0.827405	1.07:1.17:1.13:1.16:1.64	1.234
2248_pht1_L2_A80S_vs_SPBC20F10.06_SPBC20F10.06_mad2	0.812:0.789:0.784:0.694:0.426	0.861:0.848:0.844:0.849:0.835	0.701	0.8474	0.827236	0.88:0.94:0.94:1.84:4.82	1.884
472_pht1_L2_vs_SPBC146.07_SPBC146.07_prp2	0.531:0.49:0.477:0.464:0.422	0.588:0.582:0.574:0.564:0.574	0.4768	0.5764	0.827203	3.12:3.66:4.53:6.09:5.58	4.596
6906_pht1_L2_V85M_vs_SPAC19B12.12c_SPAC19B12.12c_yip11	0.533:0.51:0.509:0.461:0.442	0.6:0.592:0.596:0.591:0.59	0.491	0.5938	0.826878	2.81:2.81:3.8:3.46:4.49	3.474
6907_pht1_L2_V85M_vs_SPAPB17E12.02_SPAPB17E12.02_yip12	0.533:0.51:0.509:0.461:0.442	0.6:0.592:0.596:0.591:0.59	0.491	0.5938	0.826878	2.81:2.81:3.8:3.46:4.49	3.474
7472_pht1_L2_D82G_vs_SPBC146.07_SPBC146.07_prp2	0.528:0.527:0.469:0.438:0.418	0.586:0.583:0.574:0.558:0.579	0.476	0.576	0.826389	3.52:3.45:4.78:6.35:5.41	4.702
7041_pht1_L2_D82G_vs_SPBC685.04c_SPBC685.04c_aps2	0.816:0.803:0.799:0.66:0.511	0.875:0.882:0.884:0.854:0.848	0.7178	0.8686	0.826387	0.91:0.97:0.96:1.22:2.13	1.238
5407_pht1_L2_K86N_vs_SPAPB17E12.02_SPAPB17E12.02_yip12	0.545:0.505:0.493:0.483:0.43	0.602:0.592:0.592:0.596:0.59	0.4912	0.5944	0.82638	2.54:3.28:3.3:4.65:4.34	3.622
8742_pht1_L2_K84R_vs_SPAC11E3.03_SPAC11E3.03_csm1	0.458:0.452:0.362:0.366:0.35	0.496:0.473:0.489:0.47:0.478	0.3976	0.4812	0.826268	4.67:5.41:6.45:4.95:5.77	5.45
5248_pht1_L2_K86N_vs_SPBC20F10.06_SPBC20F10.06_mad2	0.815:0.785:0.769:0.755:0.364	0.862:0.847:0.839:0.845:0.829	0.6976	0.8444	0.826149	0.84:0.95:1.01:1.2:5.74	1.948
6893_pht1_L2_V85M_vs_SPBC18H10.06c_SPBC18H10.06c_swd2	0.704:0.699:0.697:0.698:0.656	0.842:0.843:0.846:0.829:0.822	0.6908	0.8364	0.825921	1.07:1.12:1.13:1.09:1.39	1.16
6110_pht1_L2_L83Y_vs_SPAC1B3.03c_SPAC1B3.03c_wis2	0.808:0.705:0.639:0.593:0.568	0.794:0.838:0.778:0.822:0.78	0.6626	0.8024	0.825773	1.41:2.17:1.25:3.52:1.66	2.002
972_pht1_L2_L83M_vs_SPBC146.07_SPBC146.07_prp2	0.496:0.498:0.486:0.476:0.422	0.591:0.582:0.557:0.575:0.576	0.4756	0.5762	0.825408	3.84:3.42:5.56:4.08:4.97	4.374
3635_pht1_L2_V85A_vs_SPBC405.06_SPBC405.06_xdj1	0.484:0.476:0.477:0.468:0.415	0.561:0.571:0.559:0.565:0.555	0.464	0.5622	0.825329	5.94:5.97:6.95:7.98:6.75	6.718
95_pht1_L2_vs_SPCC285.08_SPCC285.08_ret2	0.581:0.519:0.473:0.419:0.369	0.581:0.556:0.624:0.53:0.57	0.4722	0.5722	0.825236	2.98:3.11:4.6:5.42:7.26	4.674
7715_pht1_L2_L83Q_vs_SPAC688.03c_SPAC688.03c_	0.85:0.821:0.777:0.723:0.44	0.903:0.879:0.864:0.875:0.855	0.7222	0.8752	0.825183	0.85:0.87:0.92:1.04:4.48	1.632
6095_pht1_L2_L83Y_vs_SPCC285.08_SPCC285.08_ret2	0.559:0.524:0.485:0.389:0.387	0.576:0.558:0.625:0.567:0.515	0.4688	0.5682	0.825062	3.05:2.95:5.51:8.3:7.24	5.41
213_pht1_L2_vs_SPBC1734.11_SPBC1734.11_mas5	0.49:0.484:0.472:0.46:0.441	0.576:0.573:0.566:0.568:0.562	0.4694	0.569	0.824956	5.82:6.5:6.73:6.63:6.99	6.534
7563_pht1_L2_L83Q_vs_SPCC320.13c_SPCC320.13c_ark1	0.786:0.648:0.597:0.585:0.422	0.745:0.733:0.744:0.732:0.729	0.6076	0.7366	0.824871	1.61:1.91:1.69:2.15:7.81	3.034
5155_pht1_L2_K86N_vs_SPAC4D7.03_SPAC4D7.03_pop2	0.603:0.596:0.574:0.562:0.406	0.678:0.663:0.66:0.66:0.662	0.5482	0.6646	0.824857	6.58:7.39:7.75:6.78:11.48	7.996
81_pht1_L2_vs_SPBC577.15c_SPBC577.15c_sim3	0.655:0.537:0.514:0.494:0.452	0.656:0.644:0.651:0.634:0.631	0.5304	0.6432	0.824627	3.64:4.95:5.03:4.79:4.6	4.602
6586_pht1_L2_V85M_vs_SPAC1952.07_SPAC1952.07_rad1	0.712:0.715:0.696:0.688:0.318	0.772:0.756:0.767:0.761:0.739	0.6258	0.759	0.824506	0.95:1.79:0.96:1.09:11.21	3.2
8926_pht1_L2_K84R_vs_SPCC63.05_SPCC63.05_tap42	0.678:0.549:0.51:0.37:0.217	0.57:0.568:0.572:0.564:0.545	0.4648	0.5638	0.824406	3.24:5.81:5.77:9.16:13.73	7.542
1869_pht1_L2_L83N_vs_SPBP35G2.05c_SPBP35G2.05c_cki2	0.764:0.74:0.56:0.544:0.278	0.71:0.708:0.698:0.701:0.684	0.5772	0.7002	0.824336	1.24:1.45:4.89:3.58:14.18	5.068
4033_pht1_L2_V85G_vs_SPAC959.09c_SPAC959.09c_apc5	0.583:0.557:0.562:0.559:0.557	0.669:0.742:0.676:0.665:0.667	0.5636	0.6838	0.824218	7.3:8.71:6.39:7.34:7.23	7.394
575_pht1_L2_L83M_vs_SPCC18.06c_SPCC18.06c_caf1	0.834:0.714:0.657:0.514:0.36	0.757:0.755:0.753:0.741:0.73	0.6158	0.7472	0.824143	1.07:1.45:1.62:4.74:9.29	3.634
4208_pht1_L2_V85G_vs_SPBP8B7.07c_SPBP8B7.07c_set6	0.784:0.771:0.723:0.709:0.578	0.874:0.874:0.863:0.866:0.85	0.713	0.8654	0.823896	2.34:2.06:2.93:3.9:5.02	3.25
5390_pht1_L2_K86N_vs_SPAC57A7.08_SPAC57A7.08_pzh1	0.802:0.484:0.475:0.465:0.44	0.648:0.65:0.642:0.651:0.645	0.5332	0.6472	0.823857	1.64:7.27:7.8:6.91:8.41	6.406
5092_pht1_L2_K86N_vs_SPAC19A8.11c_SPAC19A8.11c_irc6	0.668:0.493:0.481:0.447:0.438	0.632:0.602:0.628:0.622:0.584	0.5054	0.6136	0.823664	1.75:3.46:4.16:5.63:5.7	4.14
2941_pht1_L2_A80K_vs_SPCC1494.02c_SPCC1494.02c_taf13	0.758:0.728:0.525:0.484:0.357	0.736:0.731:0.662:0.677:0.657	0.5704	0.6926	0.823563	1.08:1.08:2.06:3.1:5.28	2.52
5095_pht1_L2_K86N_vs_SPCC285.08_SPCC285.08_ret2	0.592:0.572:0.462:0.386:0.344	0.579:0.562:0.621:0.534:0.565	0.4712	0.5722	0.823488	2.92:2.68:3.5:6.93:8.32	4.87
1190_pht1_L2_L83F_vs_SPCC126.13c_SPCC126.13c_sap18	0.776:0.718:0.715:0.469:0.438	0.768:0.768:0.771:0.743:0.734	0.6232	0.7568	0.823467	1.47:1.81:1.76:4.63:4.44	2.822
8480_pht1_L2_K81R_vs_SPBC19F5.02c_SPBC19F5.02c_utp4	0.805:0.789:0.727:0.711:0.667	0.899:0.9:0.902:0.895:0.896	0.7398	0.8984	0.823464	2.12:2.86:3.46:2.58:4.43	3.09
5869_pht1_L2_V85L_vs_SPBP35G2.05c_SPBP35G2.05c_cki2	0.722:0.627:0.607:0.541:0.38	0.706:0.702:0.701:0.697:0.688	0.5754	0.6988	0.823412	1.55:3.03:3.31:5.42:10.12	4.686
4870_pht1_L2_V85Q_vs_SPAC1805.05_SPAC1805.05_cki3	0.709:0.611:0.563:0.542:0.404	0.694:0.688:0.689:0.685:0.68	0.5658	0.6872	0.823341	1.9:3.23:4.19:4.54:9.07	4.586
8995_pht1_L2_K84R_vs_SPAC1A6.02_SPAC1A6.02_wdr55	0.779:0.763:0.755:0.528:0.525	0.822:0.82:0.817:0.806:0.805	0.67	0.814	0.823096	1.72:1.81:1.74:4.18:4.13	2.716
1406_pht1_L2_L83F_vs_SPAC19B12.12c_SPAC19B12.12c_yip11	0.538:0.515:0.495:0.454:0.448	0.601:0.596:0.598:0.593:0.589	0.49	0.5954	0.822976	2.68:2.7:4.59:4.61:4.56	3.828
8533_pht1_L2_K84R_vs_SPAC959.09c_SPAC959.09c_apc5	0.577:0.573:0.557:0.555:0.552	0.752:0.68:0.666:0.66:0.663	0.5628	0.6842	0.822567	8.48:6.55:7.55:7.82:8.25	7.73
2758_pht1_L2_A80K_vs_SPCC1442.17c_SPCC1442.17c_ist1	0.512:0.499:0.488:0.487:0.479	0.596:0.6:0.601:0.601:0.599	0.493	0.5994	0.822489	4.62:4.7:5.74:5.2:4.1	4.872
3631_pht1_L2_V85A_vs_SPBC16G5.16_SPBC16G5.16_	0.549:0.511:0.468:0.406:0.39	0.565:0.566:0.56:0.576:0.559	0.4648	0.5652	0.822364	8.91:10.34:11.57:13.62:13.53	11.594
6149_pht1_L2_L83Y_vs_SPAC17A5.14_SPAC17A5.14_exo2	0.7:0.698:0.671:0.648:0.638	0.828:0.824:0.805:0.807:0.816	0.671	0.816	0.822304	4.58:5.56:5.84:5.91:6.26	5.63
2493_pht1_L2_A80S_vs_SPBC1711.16_SPBC1711.16_pwp1	0.635:0.634:0.625:0.595:0.559	0.743:0.746:0.743:0.732:0.743	0.6096	0.7414	0.822228	4.18:4.32:5.15:5.1:5.88	4.926
6748_pht1_L2_V85M_vs_SPBC20F10.06_SPBC20F10.06_mad2	0.782:0.775:0.769:0.75:0.397	0.845:0.861:0.839:0.849:0.831	0.6946	0.845	0.822012	0.95:0.94:0.98:1.04:5.53	1.888
7729_pht1_L2_L83Q_vs_SPBC119.08_SPBC119.08_pmk1	0.814:0.635:0.634:0.622:0.582	0.81:0.8:0.798:0.799:0.792	0.6574	0.7998	0.821955	1.66:1.39:1.4:2.31:1.81	1.714
4865_pht1_L2_V85Q_vs_SPBC106.14c_SPBC106.14c_sda1	0.546:0.542:0.503:0.494:0.439	0.619:0.612:0.621:0.605:0.614	0.5048	0.6142	0.821882	5.95:6.45:8.88:8.57:8.45	7.66
7291_pht1_L2_D82G_vs_SPBC16D10.09_SPBC16D10.09_pcn1	0.836:0.831:0.745:0.704:0.625	0.928:0.924:0.902:0.902:0.897	0.7482	0.9106	0.821656	1.17:1.17:1.48:1.83:1.77	1.484
4352_pht1_L2_V85G_vs_SPAC1B9.03c_SPAC1B9.03c_	0.794:0.578:0.372:0.359:0.35	0.62:0.604:0.602:0.576:0.584	0.4906	0.5972	0.8215	2.48:2.88:11.27:10.62:11.4	7.73
7095_pht1_L2_D82G_vs_SPCC285.08_SPCC285.08_ret2	0.554:0.5:0.506:0.424:0.386	0.584:0.626:0.561:0.543:0.571	0.474	0.577	0.82149	3.11:4.6:3.36:5.42:7.06	4.71
3160_pht1_L2_K86Q_vs_SPBC24C6.08c_SPBC24C6.08c_bhd1	0.559:0.498:0.465:0.465:0.46	0.59:0.582:0.603:0.603:0.601	0.4894	0.5958	0.821417	3.38:6.15:7.06:5.57:7.26	5.884
7649_pht1_L2_L83Q_vs_SPAC17A5.14_SPAC17A5.14_exo2	0.71:0.7:0.69:0.638:0.609	0.809:0.826:0.822:0.814:0.804	0.6694	0.815	0.82135	6.38:5.8:6.18:6.62:7.07	6.41
8581_pht1_L2_K84R_vs_SPBC577.15c_SPBC577.15c_sim3	0.6:0.586:0.519:0.486:0.469	0.658:0.655:0.638:0.653:0.635	0.532	0.6478	0.821241	4.14:4.47:5.96:5.83:5.19	5.118
2718_pht1_L2_A80K_vs_SPAC3F10.06c_SPAC3F10.06c_rit1	0.601:0.582:0.559:0.557:0.533	0.667:0.687:0.7:0.682:0.714	0.5664	0.69	0.82087	5.07:5.37:6.23:5.58:6.11	5.672
2041_pht1_L2_A80S_vs_SPBC685.04c_SPBC685.04c_aps2	0.844:0.783:0.775:0.74:0.413	0.877:0.875:0.874:0.863:0.842	0.711	0.8662	0.820827	0.93:1.03:1.07:1.1:4.28	1.682
2000_pht1_L2_L83N_vs_SPAC19B12.07c_SPAC19B12.07c_	0.575:0.527:0.459:0.452:0.433	0.605:0.597:0.588:0.597:0.593	0.4892	0.596	0.820805	4.11:5.9:6.33:6.51:6.13	5.796
995_pht1_L2_L83M_vs_SPAC1A6.02_SPAC1A6.02_wdr55	0.741:0.707:0.673:0.635:0.579	0.817:0.815:0.814:0.81:0.808	0.667	0.8128	0.82062	1.74:1.92:2.52:3.02:3.15	2.47
651_pht1_L2_L83M_vs_SPBC1604.09c_SPBC1604.09c_rex4	0.636:0.627:0.568:0.408:0.391	0.644:0.648:0.639:0.639:0.635	0.526	0.641	0.820593	3.48:1.5:1.07:4.89:6.65	3.518
8155_pht1_L2_K81R_vs_SPAC4D7.03_SPAC4D7.03_pop2	0.622:0.614:0.551:0.533:0.422	0.679:0.669:0.66:0.659:0.675	0.5484	0.6684	0.820467	5.76:5.96:6.94:8:10.88	7.508
4915_pht1_L2_V85Q_vs_SPAC13G6.09_SPAC13G6.09_trs402	0.719:0.69:0.679:0.636:0.612	0.812:0.813:0.813:0.813:0.815	0.6672	0.8132	0.820462	1.18:1.25:1.32:1.37:1.51	1.326
4087_pht1_L2_V85G_vs_SPAC664.07c_SPAC664.07c_rad9	0.599:0.555:0.54:0.536:0.507	0.669:0.666:0.667:0.667:0.667	0.5474	0.6672	0.820444	2.32:2.04:2.82:2.99:4.35	2.904
7789_pht1_L2_L83Q_vs_SPAC9E9.13_SPAC9E9.13_wos2	0.666:0.636:0.575:0.535:0.328	0.684:0.672:0.677:0.669:0.639	0.548	0.6682	0.820114	0.95:1.23:3.04:3.96:6.53	3.142
7593_pht1_L2_L83Q_vs_SPCC613.12c_SPCC613.12c_raf1	0.574:0.569:0.555:0.514:0.514	0.669:0.667:0.662:0.664:0.662	0.5452	0.6648	0.820096	5.78:5.8:5.9:6.27:6.58	6.066
4634_pht1_L2_V85Q_vs_SPCC290.02_SPCC290.02_rpc34	0.579:0.557:0.47:0.477:0.373	0.643:0.571:0.635:0.584:0.562	0.4912	0.599	0.820033	1.59:1.98:3.35:4.57:9.28	4.154
693_pht1_L2_L83M_vs_SPBC16D10.07c_SPBC16D10.07c_sir2	0.721:0.614:0.607:0.479:0.46	0.697:0.719:0.696:0.706:0.696	0.5762	0.7028	0.819863	3.08:1.54:2.41:6.83:8.5	4.472
595_pht1_L2_L83M_vs_SPCC285.08_SPCC285.08_ret2	0.531:0.513:0.506:0.415:0.401	0.568:0.623:0.556:0.573:0.566	0.4732	0.5772	0.81982	3.49:4.15:3.26:7.11:7.04	5.01
334_pht1_L2_vs_SPCC645.07_SPCC645.07_rgf1	0.585:0.533:0.454:0.418:0.318	0.544:0.541:0.522:0.6:0.609	0.4616	0.5632	0.819602	7.21:11.25:9.38:15.86:19.72	12.684
4869_pht1_L2_V85Q_vs_SPBP35G2.05c_SPBP35G2.05c_cki2	0.75:0.633:0.557:0.524:0.398	0.708:0.703:0.697:0.697:0.687	0.5724	0.6984	0.819588	1.33:2.39:4.67:4.45:9.07	4.382
5993_pht1_L2_V85L_vs_SPBC1711.16_SPBC1711.16_pwp1	0.651:0.629:0.592:0.585:0.573	0.734:0.743:0.739:0.742:0.739	0.606	0.7394	0.819583	3.97:4.07:5.72:4.4:3.18	4.268
876_pht1_L2_L83M_vs_SPAC22G7.08_SPAC22G7.08_ppk8	0.663:0.596:0.422:0.337:0.317	0.573:0.569:0.578:0.562:0.568	0.467	0.57	0.819298	2.13:4.31:9.32:12.85:12.95	8.312
8828_pht1_L2_K84R_vs_SPBC1773.07c_SPBC1773.07c_sbp1	0.543:0.528:0.442:0.417:0.408	0.576:0.582:0.57:0.558:0.568	0.4676	0.5708	0.819201	1.88:1.85:4.38:4.51:7.2	3.964
3595_pht1_L2_V85A_vs_SPCC285.08_SPCC285.08_ret2	0.571:0.537:0.478:0.37:0.371	0.562:0.561:0.625:0.573:0.52	0.4654	0.5682	0.819078	2.74:3.83:4.27:7.61:8.62	5.414
7282_pht1_L2_D82G_vs_SPAC890.06_SPAC890.06_nup155	0.643:0.62:0.607:0.53:0.309	0.656:0.637:0.618:0.689:0.708	0.5418	0.6616	0.818924	3.79:8.02:7.6:10.87:18.69	9.794
5406_pht1_L2_K86N_vs_SPAC19B12.12c_SPAC19B12.12c_yip11	0.521:0.49:0.489:0.477:0.456	0.599:0.591:0.592:0.596:0.593	0.4866	0.5942	0.818916	2.63:3.43:3.17:4.72:3.72	3.534
8713_pht1_L2_K84R_vs_SPBC1734.11_SPBC1734.11_mas5	0.507:0.493:0.451:0.45:0.441	0.587:0.575:0.573:0.566:0.559	0.4684	0.572	0.818881	4.25:5.59:4.91:7.55:6.87	5.834
6378_pht1_L2_L83Y_vs_SPAC19E9.02_SPAC19E9.02_fin1	0.46:0.421:0.35:0.353:0.292	0.463:0.458:0.467:0.444:0.459	0.3752	0.4582	0.818856	10.09:11.54:13.25:12.66:18.02	13.112
6910_pht1_L2_V85M_vs_SPCC1682.04_SPCC1682.04_cdc31	0.582:0.556:0.549:0.462:0.401	0.603:0.627:0.643:0.629:0.613	0.51	0.623	0.81862	3.08:3.76:3.65:4.3:4.87	3.932
8369_pht1_L2_K81R_vs_SPBP35G2.05c_SPBP35G2.05c_cki2	0.717:0.678:0.572:0.547:0.35	0.708:0.706:0.7:0.699:0.686	0.5728	0.6998	0.81852	1.39:2.43:3.46:5.15:12.12	4.91
6375_pht1_L2_L83Y_vs_SPBC1778.10c_SPBC1778.10c_pdk1	0.538:0.504:0.491:0.481:0.269	0.562:0.562:0.558:0.555:0.553	0.4566	0.558	0.81828	5.88:5.71:8.75:8.01:15.3	8.73
729_pht1_L2_L83M_vs_SPBC119.08_SPBC119.08_pmk1	0.711:0.667:0.66:0.655:0.574	0.805:0.792:0.801:0.799:0.796	0.6534	0.7986	0.818182	2.13:1.8:1.2:1.17:3.64	1.988
6135_pht1_L2_L83Y_vs_SPBC405.06_SPBC405.06_xdj1	0.48:0.469:0.469:0.461:0.428	0.579:0.562:0.557:0.569:0.553	0.4614	0.564	0.818085	6.04:6.42:7:6.95:6.6	6.602
6758_pht1_L2_V85M_vs_SPCC1442.17c_SPCC1442.17c_ist1	0.512:0.498:0.487:0.485:0.473	0.599:0.601:0.599:0.605:0.597	0.491	0.6002	0.818061	4.01:5.87:5.66:5.23:5.36	5.226
8215_pht1_L2_K81R_vs_SPAC688.03c_SPAC688.03c_	0.82:0.792:0.782:0.721:0.441	0.881:0.874:0.884:0.86:0.848	0.7112	0.8694	0.818035	0.87:0.98:0.91:1.01:4.59	1.672
6718_pht1_L2_V85M_vs_SPAC3F10.06c_SPAC3F10.06c_rit1	0.613:0.56:0.542:0.551:0.531	0.681:0.714:0.701:0.665:0.659	0.5594	0.684	0.817836	5.01:6.22:6.89:6.14:6.75	6.202
993_pht1_L2_L83M_vs_SPBC1711.16_SPBC1711.16_pwp1	0.625:0.624:0.616:0.587:0.576	0.742:0.734:0.74:0.744:0.743	0.6056	0.7406	0.817715	2.43:4.41:4.55:5.94:5.14	4.494
6229_pht1_L2_L83Y_vs_SPBC119.08_SPBC119.08_pmk1	0.694:0.652:0.65:0.647:0.62	0.803:0.793:0.8:0.798:0.797	0.6526	0.7982	0.81759	1.02:1.16:1.21:1.16:2.46	1.402
5865_pht1_L2_V85L_vs_SPBC106.14c_SPBC106.14c_sda1	0.539:0.535:0.523:0.495:0.422	0.621:0.614:0.622:0.604:0.614	0.5028	0.615	0.817561	7.18:6.98:7.08:9.19:10.41	8.168
1041_pht1_L2_L83F_vs_SPBC685.04c_SPBC685.04c_aps2	0.819:0.785:0.693:0.647:0.617	0.878:0.88:0.878:0.863:0.857	0.7122	0.8712	0.817493	0.91:1.01:1.14:1.25:1.47	1.156
8792_pht1_L2_K84R_vs_SPCC16C4.03_SPCC16C4.03_pin1	0.598:0.524:0.519:0.52:0.49	0.703:0.638:0.64:0.631:0.632	0.5302	0.6488	0.817201	1.41:1.22:1.3:1.35:1.36	1.328
7893_pht1_L2_L83Q_vs_SPBC18H10.06c_SPBC18H10.06c_swd2	0.726:0.701:0.698:0.677:0.614	0.845:0.842:0.842:0.835:0.817	0.6832	0.8362	0.817029	1:1.26:1.13:1.41:1.62	1.284
8257_pht1_L2_K81R_vs_SPAC17H9.02_SPAC17H9.02_mtl1	0.726:0.643:0.624:0.598:0.539	0.773:0.764:0.771:0.753:0.77	0.626	0.7662	0.817019	3.89:4.25:7.59:7.64:9.27	6.528
4773_pht1_L2_V85Q_vs_SPBC32H8.02c_SPBC32H8.02c_nep2	0.592:0.473:0.469:0.467:0.432	0.602:0.591:0.596:0.595:0.594	0.4866	0.5956	0.816991	3.07:4.17:5.36:4.92:4.22	4.348
7162_pht1_L2_D82G_vs_SPBP23A10.12_SPBP23A10.12_frg1	0.533:0.522:0.521:0.492:0.445	0.62:0.619:0.616:0.609:0.612	0.5026	0.6152	0.81697	4.91:3.42:3.91:5.03:4.92	4.438
705_pht1_L2_L83M_vs_SPBC428.08c_SPBC428.08c_clr4	0.506:0.484:0.481:0.477:0.457	0.587:0.589:0.586:0.589:0.593	0.481	0.5888	0.816916	6.81:5:5.28:5.95:3.29	5.266
162_pht1_L2_vs_SPBP23A10.12_SPBP23A10.12_frg1	0.535:0.522:0.508:0.477:0.469	0.613:0.619:0.618:0.613:0.611	0.5022	0.6148	0.816851	3.6:3.63:5.11:4.32:4.86	4.304
6035_pht1_L2_L83Y_vs_SPAC17C9.01c_SPAC17C9.01c_nuc2	0.648:0.604:0.601:0.599:0.573	0.736:0.745:0.739:0.742:0.742	0.605	0.7408	0.816685	2.07:1.71:2.23:2.31:2.14	2.092
7033_pht1_L2_D82G_vs_SPAC959.09c_SPAC959.09c_apc5	0.587:0.572:0.543:0.549:0.542	0.672:0.68:0.743:0.667:0.658	0.5586	0.684	0.816667	7.03:6.5:8:6.96:8.03	7.304
4081_pht1_L2_V85G_vs_SPBC577.15c_SPBC577.15c_sim3	0.585:0.544:0.524:0.504:0.496	0.655:0.642:0.65:0.654:0.648	0.5306	0.6498	0.816559	4.57:5.45:5.18:5.18:5.5	5.176
6705_pht1_L2_V85M_vs_SPBC428.08c_SPBC428.08c_clr4	0.517:0.492:0.485:0.483:0.42	0.589:0.586:0.586:0.586:0.589	0.4794	0.5872	0.816417	5.79:6.45:6.74:7.14:4.4	6.104
5456_pht1_L2_K86N_vs_SPBC25H2.10c_SPBC25H2.10c_tan1	0.647:0.578:0.566:0.565:0.528	0.708:0.707:0.709:0.7:0.709	0.5768	0.7066	0.816303	2.14:4.14:2.08:5.07:3.72	3.43
5033_pht1_L2_K86N_vs_SPAC959.09c_SPAC959.09c_apc5	0.603:0.578:0.54:0.541:0.525	0.68:0.666:0.748:0.656:0.665	0.5574	0.683	0.816105	6.21:6.8:7.98:7.91:7.65	7.31
8315_pht1_L2_K81R_vs_SPBC31F10.11c_SPBC31F10.11c_cwf4	0.487:0.465:0.453:0.41:0.364	0.537:0.532:0.557:0.531:0.513	0.4358	0.534	0.816105	10.31:10.14:11.04:12.16:13.27	11.384
4213_pht1_L2_V85G_vs_SPBC1734.11_SPBC1734.11_mas5	0.502:0.486:0.482:0.483:0.399	0.567:0.575:0.586:0.581:0.573	0.4704	0.5764	0.8161	5.79:5.48:5.01:4.48:7.81	5.714
988_pht1_L2_L83M_vs_SPBC4.05_SPBC4.05_mlo2	0.592:0.589:0.557:0.431:0.418	0.638:0.639:0.642:0.624:0.627	0.5174	0.634	0.816088	1.42:1.3:1.77:3.53:5.28	2.66
7202_pht1_L2_D82G_vs_SPAC6G9.03c_SPAC6G9.03c_rtt106	0.522:0.509:0.498:0.495:0.492	0.616:0.613:0.619:0.616:0.62	0.5032	0.6168	0.815824	5.79:6.84:6.23:6.09:6.01	6.192
4725_pht1_L2_V85Q_vs_SPCC550.11_SPCC550.11_nmd5	0.604:0.592:0.582:0.506:0.474	0.681:0.674:0.699:0.67:0.657	0.5516	0.6762	0.815735	7.12:6.32:7.37:8.89:10.45	8.03
8708_pht1_L2_K84R_vs_SPBP8B7.07c_SPBP8B7.07c_set6	0.829:0.752:0.746:0.712:0.488	0.875:0.871:0.859:0.866:0.854	0.7054	0.865	0.815491	1.49:3.41:2.77:3.94:5.96	3.514
229_pht1_L2_vs_SPBC119.08_SPBC119.08_pmk1	0.672:0.656:0.65:0.643:0.634	0.8:0.8:0.799:0.8:0.793	0.651	0.7984	0.815381	1.78:1.22:1.19:1.53:1.73	1.49
8495_pht1_L2_K81R_vs_SPAC1A6.02_SPAC1A6.02_wdr55	0.764:0.749:0.703:0.562:0.538	0.821:0.816:0.816:0.809:0.805	0.6632	0.8134	0.815343	1.59:2.26:2.57:3.79:3.94	2.83
2842_pht1_L2_A80K_vs_SPBC31E1.05_SPBC31E1.05_gle1	0.531:0.513:0.512:0.503:0.486	0.638:0.614:0.62:0.622:0.628	0.509	0.6244	0.815183	2.88:6.78:5.94:6.06:5.47	5.426
1587_pht1_L2_L83N_vs_SPAC664.07c_SPAC664.07c_rad9	0.638:0.571:0.535:0.525:0.448	0.671:0.671:0.665:0.666:0.661	0.5434	0.6668	0.814937	2.14:3.8:2.63:4.47:5.26	3.66
7140_pht1_L2_D82G_vs_SPCC24B10.12_SPCC24B10.12_cgi121	0.792:0.791:0.784:0.766:0.485	0.896:0.895:0.893:0.881:0.875	0.7236	0.888	0.814865	1:1:1.03:1.07:3.27	1.474
8041_pht1_L2_K81R_vs_SPBC685.04c_SPBC685.04c_aps2	0.8:0.785:0.78:0.776:0.394	0.886:0.878:0.871:0.867:0.837	0.707	0.8678	0.814704	1.01:1.02:0.99:1.01:4.46	1.698
6635_pht1_L2_V85M_vs_SPBC405.06_SPBC405.06_xdj1	0.492:0.468:0.456:0.442:0.415	0.573:0.554:0.559:0.552:0.552	0.4546	0.558	0.814695	5.76:7.03:6.65:6.58:8.61	6.926
155_pht1_L2_vs_SPAC4D7.03_SPAC4D7.03_pop2	0.639:0.594:0.549:0.539:0.391	0.678:0.669:0.66:0.661:0.663	0.5424	0.6662	0.81417	5.41:6.47:7.25:7.16:12.18	7.694
7328_pht1_L2_D82G_vs_SPBC1773.07c_SPBC1773.07c_sbp1	0.527:0.478:0.467:0.427:0.422	0.577:0.563:0.571:0.576:0.564	0.4642	0.5702	0.8141	1.93:1.55:4.77:2.69:4.52	3.092
1882_pht1_L2_L83N_vs_SPBC16H5.07c_SPBC16H5.07c_ppa2	0.837:0.819:0.735:0.654:0.524	0.886:0.883:0.872:0.872:0.871	0.7138	0.8768	0.814097	1.36:1.21:1.21:1.77:4.61	2.032
2815_pht1_L2_A80K_vs_SPBC31F10.11c_SPBC31F10.11c_cwf4	0.494:0.49:0.428:0.422:0.315	0.521:0.53:0.531:0.513:0.545	0.4298	0.528	0.814015	10.12:8.91:10.48:10.9:16.12	11.306
6504_pht1_L2_V85M_vs_SPBC16G5.01_SPBC16G5.01_rpn12	0.701:0.666:0.607:0.599:0.49	0.767:0.75:0.763:0.765:0.718	0.6126	0.7526	0.813978	2.63:3.4:4.2:4.36:4.79	3.876
4906_pht1_L2_V85Q_vs_SPAC19B12.12c_SPAC19B12.12c_yip11	0.565:0.506:0.483:0.438:0.427	0.603:0.598:0.593:0.589:0.589	0.4838	0.5944	0.81393	2.68:3.7:3.04:4.85:4.3	3.714
4907_pht1_L2_V85Q_vs_SPAPB17E12.02_SPAPB17E12.02_yip12	0.565:0.506:0.483:0.438:0.427	0.603:0.598:0.593:0.589:0.589	0.4838	0.5944	0.81393	2.68:3.7:3.04:4.85:4.3	3.714
7693_pht1_L2_L83Q_vs_SPBC16D10.07c_SPBC16D10.07c_sir2	0.668:0.599:0.569:0.512:0.483	0.696:0.706:0.685:0.701:0.691	0.5662	0.6958	0.81374	2.75:2.22:3.7:7.55:8.18	4.88
2292_pht1_L2_A80S_vs_SPCC16C4.03_SPCC16C4.03_pin1	0.583:0.523:0.51:0.499:0.457	0.638:0.641:0.628:0.628:0.626	0.5144	0.6322	0.813667	1.36:1.43:1.66:1.38:1.67	1.5
660_pht1_L2_L83M_vs_SPBC24C6.08c_SPBC24C6.08c_bhd1	0.543:0.526:0.514:0.434:0.402	0.589:0.581:0.604:0.599:0.6	0.4838	0.5946	0.813656	3.79:5.4:6.53:7.95:6.85	6.104
4225_pht1_L2_V85G_vs_SPCC550.11_SPCC550.11_nmd5	0.613:0.569:0.555:0.529:0.496	0.679:0.68:0.706:0.669:0.661	0.5524	0.679	0.813549	7.12:7.96:7.95:7.26:9.94	8.046
215_pht1_L2_vs_SPAC688.03c_SPAC688.03c_	0.862:0.854:0.838:0.49:0.47	0.895:0.899:0.875:0.816:0.835	0.7028	0.864	0.813426	0.83:0.85:0.92:2.56:2.55	1.542
5605_pht1_L2_V85L_vs_SPAC57A10.03_SPAC57A10.03_cyp1	0.87:0.824:0.769:0.608:0.581	0.903:0.893:0.902:0.894:0.898	0.7304	0.898	0.813363	0.95:1:1.04:1.3:1.28	1.114
7334_pht1_L2_D82G_vs_SPCC645.07_SPCC645.07_rgf1	0.588:0.506:0.476:0.39:0.332	0.544:0.544:0.522:0.601:0.608	0.4584	0.5638	0.813054	7.91:11.38:8.48:16.84:18.66	12.654
5635_pht1_L2_V85L_vs_SPBC405.06_SPBC405.06_xdj1	0.485:0.48:0.445:0.44:0.418	0.563:0.562:0.558:0.556:0.551	0.4536	0.558	0.812903	5.44:6.62:6.54:8.09:9.54	7.246
7415_pht1_L2_D82G_vs_SPAC13G6.09_SPAC13G6.09_trs402	0.7:0.699:0.652:0.643:0.607	0.816:0.813:0.808:0.814:0.81	0.6602	0.8122	0.812854	1.29:1.19:1.42:1.3:1.49	1.338
4581_pht1_L2_V85Q_vs_SPBC577.15c_SPBC577.15c_sim3	0.644:0.514:0.505:0.5:0.464	0.651:0.657:0.65:0.635:0.639	0.5254	0.6464	0.812809	4.2:4.79:5.27:6.08:3.82	4.832
3748_pht1_L2_V85A_vs_SPBC20F10.06_SPBC20F10.06_mad2	0.787:0.778:0.768:0.694:0.402	0.861:0.844:0.84:0.844:0.832	0.6858	0.8442	0.812367	0.96:0.96:1.01:1.43:6.04	2.08
1915_pht1_L2_L83N_vs_SPAC13G6.09_SPAC13G6.09_trs402	0.741:0.684:0.668:0.645:0.564	0.817:0.815:0.811:0.808:0.814	0.6604	0.813	0.8123	1.15:1.25:1.25:1.39:1.65	1.338
3705_pht1_L2_V85A_vs_SPBC428.08c_SPBC428.08c_clr4	0.53:0.491:0.488:0.456:0.414	0.588:0.585:0.585:0.585:0.586	0.4758	0.5858	0.812223	6.18:6.66:5.67:6.52:4.53	5.912
1315_pht1_L2_L83F_vs_SPBC31F10.11c_SPBC31F10.11c_cwf4	0.517:0.493:0.455:0.405:0.3	0.532:0.544:0.555:0.527:0.514	0.434	0.5344	0.812126	8.27:10.01:11.43:11.41:15.67	11.358
1063_pht1_L2_L83F_vs_SPCC320.13c_SPCC320.13c_ark1	0.701:0.669:0.593:0.563:0.471	0.737:0.738:0.734:0.748:0.734	0.5994	0.7382	0.811975	2.79:1.47:1.91:1.34:7.62	3.026
702_pht1_L2_L83M_vs_SPAC6G9.03c_SPAC6G9.03c_rtt106	0.537:0.524:0.488:0.479:0.471	0.622:0.616:0.616:0.614:0.61	0.4998	0.6156	0.811891	5.52:6.44:5.82:6.77:8.29	6.568
5488_pht1_L2_K86N_vs_SPBC4.05_SPBC4.05_mlo2	0.565:0.542:0.537:0.466:0.445	0.629:0.63:0.635:0.633:0.62	0.511	0.6294	0.811884	1.21:1.17:1.12:3.32:3.7	2.104
7713_pht1_L2_L83Q_vs_SPBC1734.11_SPBC1734.11_mas5	0.501:0.468:0.454:0.449:0.441	0.575:0.574:0.566:0.565:0.569	0.4626	0.5698	0.811864	5.15:6.9:7.72:7.51:7.27	6.91
7205_pht1_L2_D82G_vs_SPBC428.08c_SPBC428.08c_clr4	0.493:0.492:0.49:0.466:0.448	0.588:0.588:0.589:0.586:0.592	0.4778	0.5886	0.811757	5.8:5.56:7.43:6.22:5.09	6.02
8605_pht1_L2_K84R_vs_SPAC57A10.03_SPAC57A10.03_cyp1	0.872:0.866:0.727:0.61:0.558	0.904:0.899:0.891:0.896:0.889	0.7266	0.8958	0.811119	0.94:0.96:1.14:1.28:1.93	1.25
2092_pht1_L2_A80S_vs_SPAC19A8.11c_SPAC19A8.11c_irc6	0.554:0.509:0.502:0.503:0.445	0.636:0.654:0.629:0.6:0.58	0.5026	0.6198	0.810907	2.73:4.56:4.69:5.56:5.3	4.568
2593_pht1_L2_A80K_vs_SPCC613.12c_SPCC613.12c_raf1	0.573:0.571:0.576:0.547:0.528	0.77:0.685:0.665:0.663:0.664	0.559	0.6894	0.81085	5.53:5.32:5.22:6.21:6.16	5.688
7163_pht1_L2_D82G_vs_SPAPB2B4.03_SPAPB2B4.03_cig2	0.548:0.525:0.507:0.484:0.456	0.627:0.621:0.624:0.621:0.616	0.504	0.6218	0.81055	5.96:5.77:6.68:6.34:8.92	6.734
1424_pht1_L2_L83F_vs_SPAC22E12.04_SPAC22E12.04_ccs1	0.577:0.581:0.529:0.502:0.494	0.683:0.602:0.692:0.671:0.663	0.5366	0.6622	0.810329	4.44:3.56:4.05:5.17:5.8	4.604
1213_pht1_L2_L83F_vs_SPBC1734.11_SPBC1734.11_mas5	0.506:0.492:0.478:0.436:0.418	0.586:0.582:0.567:0.574:0.567	0.466	0.5752	0.810153	6.3:6.7:6.93:7.09:8.04	7.012
8734_pht1_L2_K84R_vs_SPAC57A10.04_SPAC57A10.04_mug10	0.571:0.545:0.485:0.423:0.323	0.581:0.578:0.569:0.581:0.588	0.4694	0.5794	0.810148	1.86:1.94:3.34:7.57:9.98	4.938
734_pht1_L2_L83M_vs_SPAC57A10.04_SPAC57A10.04_mug10	0.59:0.536:0.452:0.448:0.295	0.589:0.568:0.574:0.58:0.554	0.4642	0.573	0.810122	2.01:1.95:4.62:5.36:10.95	4.978
6988_pht1_L2_V85M_vs_SPBC4.05_SPBC4.05_mlo2	0.571:0.562:0.55:0.461:0.404	0.63:0.628:0.631:0.626:0.631	0.5096	0.6292	0.809917	1.44:2.47:2.08:2.82:5.91	2.944
2123_pht1_L2_A80S_vs_SPCC18B5.11c_SPCC18B5.11c_cds1	0.62:0.549:0.429:0.414:0.408	0.615:0.597:0.596:0.582:0.598	0.484	0.5976	0.809906	3.23:3.27:6.44:8.21:6.93	5.616
2869_pht1_L2_A80K_vs_SPBP35G2.05c_SPBP35G2.05c_cki2	0.699:0.552:0.54:0.526:0.512	0.706:0.697:0.698:0.697:0.695	0.5658	0.6986	0.809906	1.73:4.79:5.84:5.01:6.22	4.718
5592_pht1_L2_V85L_vs_SPAC19A8.11c_SPAC19A8.11c_irc6	0.548:0.524:0.485:0.456:0.456	0.617:0.602:0.623:0.625:0.582	0.4938	0.6098	0.809774	3.05:3.98:4.2:4.93:5.13	4.258
2215_pht1_L2_A80S_vs_SPAC688.03c_SPAC688.03c_	0.853:0.833:0.832:0.536:0.496	0.892:0.895:0.888:0.841:0.868	0.71	0.8768	0.809763	0.86:0.91:0.86:1.73:3.24	1.52
8586_pht1_L2_K84R_vs_SPAC1952.07_SPAC1952.07_rad1	0.737:0.725:0.721:0.442:0.444	0.77:0.76:0.765:0.754:0.741	0.6138	0.758	0.809763	0.99:1.02:1.05:4.92:5.11	2.618
3456_pht1_L2_K86Q_vs_SPBC25H2.10c_SPBC25H2.10c_tan1	0.665:0.587:0.557:0.539:0.515	0.709:0.703:0.71:0.711:0.703	0.5726	0.7072	0.809672	2.15:4.64:3.99:3.66:4.61	3.81
8541_pht1_L2_K84R_vs_SPBC685.04c_SPBC685.04c_aps2	0.789:0.785:0.763:0.746:0.428	0.878:0.876:0.869:0.871:0.844	0.7022	0.8676	0.809359	1.05:1.03:1.05:1.08:2.91	1.424
1095_pht1_L2_L83F_vs_SPCC285.08_SPCC285.08_ret2	0.536:0.489:0.502:0.384:0.39	0.571:0.626:0.553:0.575:0.518	0.4602	0.5686	0.809356	3.38:4.84:2.96:7.25:7.32	5.15
816_pht1_L2_L83M_vs_SPCP1E11.11_SPCP1E11.11_puf6	0.715:0.672:0.634:0.601:0.556	0.788:0.787:0.786:0.786:0.78	0.6356	0.7854	0.809269	1.74:2.04:2.73:5.54:4.41	3.292
5725_pht1_L2_V85L_vs_SPCC550.11_SPCC550.11_nmd5	0.603:0.594:0.543:0.552:0.453	0.673:0.681:0.703:0.668:0.667	0.549	0.6784	0.809257	6.75:7.45:8.18:6.24:10.3	7.784
2040_pht1_L2_A80S_vs_SPAC31A2.09c_SPAC31A2.09c_apm4	0.527:0.52:0.487:0.45:0.406	0.591:0.585:0.585:0.589:0.604	0.478	0.5908	0.809072	5.63:6.3:3.77:8.37:8.84	6.582
8621_pht1_L2_K84R_vs_SPAC20H4.07_SPAC20H4.07_rad57	0.699:0.606:0.573:0.542:0.529	0.737:0.734:0.696:0.735:0.743	0.5898	0.729	0.809053	1.72:2.52:4.24:5.88:5.59	3.99
6063_pht1_L2_L83Y_vs_SPCC320.13c_SPCC320.13c_ark1	0.661:0.643:0.592:0.559:0.519	0.738:0.735:0.73:0.743:0.732	0.5948	0.7356	0.808592	1.52:1.98:2.24:1.44:5.4	2.516
1978_pht1_L2_L83N_vs_SPAC19A8.07c_SPAC19A8.07c_imp4	0.739:0.717:0.656:0.628:0.237	0.763:0.732:0.752:0.726:0.709	0.5954	0.7364	0.808528	1.26:1.63:2.15:2.21:13.34	4.118
1494_pht1_L2_L83F_vs_SPBC17D11.08_SPBC17D11.08_dca7	0.754:0.742:0.71:0.486:0.451	0.795:0.782:0.789:0.76:0.762	0.6286	0.7776	0.808385	0.93:0.99:0.93:4.69:4.12	2.332
5494_pht1_L2_K86N_vs_SPBC17D11.08_SPBC17D11.08_dca7	0.742:0.727:0.686:0.491:0.481	0.791:0.78:0.778:0.76:0.762	0.6254	0.7742	0.807802	1.03:1.34:1.31:4.25:3.76	2.338
1155_pht1_L2_L83F_vs_SPAC4D7.03_SPAC4D7.03_pop2	0.602:0.581:0.572:0.537:0.406	0.667:0.678:0.663:0.662:0.67	0.5396	0.668	0.807784	6.26:6.55:6.51:8.39:10.83	7.708
5213_pht1_L2_K86N_vs_SPBC1734.11_SPBC1734.11_mas5	0.48:0.472:0.467:0.449:0.434	0.575:0.575:0.567:0.565:0.568	0.4604	0.57	0.807719	6.92:5.04:6.12:7.26:6.47	6.362
14_pht1_L2_vs_SPBC1685.09_SPBC1685.09_rps29	0.563:0.551:0.491:0.423:0.379	0.611:0.592:0.573:0.674:0.531	0.4814	0.5962	0.807447	2.16:2.13:2.38:3.29:3.4	2.672
4789_pht1_L2_V85Q_vs_SPAC9E9.13_SPAC9E9.13_wos2	0.671:0.669:0.647:0.351:0.349	0.687:0.675:0.679:0.648:0.639	0.5374	0.6656	0.807392	1.74:1.83:1.87:6.53:5.91	3.576
6355_pht1_L2_L83Y_vs_SPAC18G6.07c_SPAC18G6.07c_mra1	0.622:0.528:0.469:0.466:0.445	0.635:0.631:0.622:0.63:0.616	0.506	0.6268	0.807275	4.14:4.95:7.04:5.8:8.63	6.112
2151_pht1_L2_A80S_vs_SPBC1604.09c_SPBC1604.09c_rex4	0.591:0.582:0.555:0.438:0.42	0.646:0.645:0.639:0.634:0.641	0.5172	0.641	0.806864	1.09:1.16:1.08:5.7:4.92	2.79
696_pht1_L2_L83M_vs_SPCC364.06_SPCC364.06_nap1	0.633:0.506:0.501:0.499:0.479	0.653:0.656:0.646:0.644:0.647	0.5236	0.6492	0.806531	2.42:4.31:4.24:4.91:5	4.176
6081_pht1_L2_L83Y_vs_SPBC577.15c_SPBC577.15c_sim3	0.601:0.541:0.499:0.495:0.468	0.655:0.649:0.636:0.635:0.654	0.5208	0.6458	0.806442	3.8:4.7:5.74:4.18:6.03	4.89
8334_pht1_L2_K81R_vs_SPCC645.07_SPCC645.07_rgf1	0.573:0.47:0.477:0.39:0.368	0.546:0.603:0.522:0.615:0.539	0.4556	0.565	0.806372	8.81:11.47:8.51:15.02:17.19	12.2
1651_pht1_L2_L83N_vs_SPBC1604.09c_SPBC1604.09c_rex4	0.745:0.574:0.455:0.419:0.386	0.654:0.638:0.635:0.637:0.635	0.5158	0.6398	0.806189	1.18:1.1:5.64:5.23:6.83	3.996
1605_pht1_L2_L83N_vs_SPAC57A10.03_SPAC57A10.03_cyp1	0.861:0.798:0.777:0.757:0.409	0.901:0.897:0.892:0.898:0.88	0.7204	0.8936	0.806177	0.97:1.05:1.07:1.07:2.57	1.346
424_pht1_L2_vs_SPAC22E12.04_SPAC22E12.04_ccs1	0.583:0.579:0.514:0.504:0.506	0.677:0.653:0.655:0.688:0.659	0.5372	0.6664	0.806122	3.38:3.9:3.94:4.54:4.84	4.12
4456_pht1_L2_V85G_vs_SPBC25H2.10c_SPBC25H2.10c_tan1	0.675:0.583:0.576:0.536:0.482	0.711:0.709:0.707:0.709:0.702	0.5704	0.7076	0.806105	2.68:5.12:3.2:5.3:5.47	4.354
5878_pht1_L2_V85L_vs_SPAC19E9.02_SPAC19E9.02_fin1	0.477:0.377:0.382:0.36:0.261	0.462:0.476:0.451:0.458:0.457	0.3714	0.4608	0.80599	9.87:13.04:11.66:13.59:18.19	13.27
3915_pht1_L2_V85A_vs_SPAC13G6.09_SPAC13G6.09_trs402	0.696:0.685:0.683:0.682:0.512	0.814:0.806:0.812:0.812:0.801	0.6516	0.809	0.805439	1.26:1.34:1.22:1.22:2	1.408
8592_pht1_L2_K84R_vs_SPAC19A8.11c_SPAC19A8.11c_irc6	0.569:0.498:0.488:0.47:0.437	0.618:0.626:0.601:0.632:0.58	0.4924	0.6114	0.805365	2.62:3.57:4.54:5.28:5.59	4.32
218_pht1_L2_vs_SPAC3F10.06c_SPAC3F10.06c_rit1	0.6:0.563:0.545:0.523:0.523	0.663:0.677:0.717:0.691:0.672	0.5508	0.684	0.805263	4.88:5.67:6.09:7.09:7.02	6.15
1791_pht1_L2_L83N_vs_SPBC16D10.09_SPBC16D10.09_pcn1	0.824:0.821:0.793:0.755:0.474	0.917:0.926:0.906:0.907:0.899	0.7334	0.911	0.805049	1.12:1.06:1.41:1.45:3.53	1.714
4100_pht1_L2_V85G_vs_SPAC17H9.10c_SPAC17H9.10c_ddb1	0.682:0.676:0.668:0.643:0.621	0.846:0.827:0.808:0.766:0.84	0.658	0.8174	0.804991	5.43:6.33:6.33:6.57:6.91	6.314
4592_pht1_L2_V85Q_vs_SPAC19A8.11c_SPAC19A8.11c_irc6	0.58:0.491:0.472:0.464:0.465	0.622:0.583:0.621:0.628:0.617	0.4944	0.6142	0.80495	2.62:4.43:5.11:4.87:5.69	4.544
6494_pht1_L2_L83Y_vs_SPBC17D11.08_SPBC17D11.08_dca7	0.758:0.751:0.607:0.541:0.466	0.793:0.784:0.777:0.763:0.763	0.6246	0.776	0.804897	0.93:1.01:1.88:3.9:4.05	2.354
6407_pht1_L2_L83Y_vs_SPAPB17E12.02_SPAPB17E12.02_yip12	0.555:0.494:0.45:0.449:0.439	0.601:0.597:0.591:0.59:0.587	0.4774	0.5932	0.804788	4.44:4.23:3.73:4.48:4.75	4.326
1640_pht1_L2_L83N_vs_SPCC24B10.12_SPCC24B10.12_cgi121	0.803:0.799:0.774:0.667:0.541	0.895:0.898:0.893:0.884:0.884	0.7168	0.8908	0.80467	1:0.96:1.06:1.3:2.49	1.362
6792_pht1_L2_V85M_vs_SPCC16C4.03_SPCC16C4.03_pin1	0.522:0.52:0.498:0.495:0.492	0.625:0.628:0.626:0.633:0.629	0.5054	0.6282	0.804521	1.46:1.31:1.49:2.05:1.4	1.542
1713_pht1_L2_L83N_vs_SPBC1734.11_SPBC1734.11_mas5	0.545:0.498:0.468:0.415:0.379	0.583:0.573:0.585:0.563:0.562	0.461	0.5732	0.804257	7.15:5.98:4.71:7.39:7.49	6.544
3289_pht1_L2_K86Q_vs_SPAC9E9.13_SPAC9E9.13_wos2	0.657:0.623:0.513:0.462:0.428	0.682:0.671:0.674:0.649:0.66	0.5366	0.6672	0.804257	1.03:0.97:3.32:5.26:5.22	3.16
718_pht1_L2_L83M_vs_SPAC3F10.06c_SPAC3F10.06c_rit1	0.612:0.565:0.568:0.533:0.519	0.672:0.696:0.663:0.718:0.729	0.5594	0.6956	0.804198	5:5.74:5.63:6.88:6.36	5.922
7791_pht1_L2_L83Q_vs_SPBC16D10.09_SPBC16D10.09_pcn1	0.81:0.806:0.71:0.707:0.622	0.923:0.925:0.898:0.902:0.898	0.731	0.9092	0.804004	1.11:1.22:1.8:1.82:1.62	1.514
6107_pht1_L2_L83Y_vs_SPBC1709.04c_SPBC1709.04c_cyp3	0.816:0.809:0.803:0.796:0.472	0.927:0.93:0.927:0.924:0.889	0.7392	0.9194	0.804003	1.1:1.19:1.09:1.21:3.35	1.588
3907_pht1_L2_V85A_vs_SPAPB17E12.02_SPAPB17E12.02_yip12	0.542:0.517:0.504:0.415:0.409	0.601:0.599:0.593:0.589:0.587	0.4774	0.5938	0.803974	2.49:3.56:2.95:5.31:5.08	3.878
1253_pht1_L2_L83F_vs_SPAC6F12.17_SPAC6F12.17_rna14	0.596:0.57:0.554:0.55:0.545	0.706:0.7:0.694:0.705:0.697	0.563	0.7004	0.803826	6.15:5.4:4.57:5.79:6.05	5.592
7133_pht1_L2_D82G_vs_SPCC1020.04c_SPCC1020.04c_rpb6	0.674:0.518:0.518:0.36:0.28	0.602:0.593:0.581:0.561:0.587	0.47	0.5848	0.803694	0.97:1.02:1.2:4.1:7.87	3.032
160_pht1_L2_vs_SPBC24C6.08c_SPBC24C6.08c_bhd1	0.653:0.509:0.417:0.408:0.405	0.596:0.582:0.6:0.601:0.598	0.4784	0.5954	0.803493	1.89:6.93:6.89:7.91:7.72	6.268
2702_pht1_L2_A80K_vs_SPAC6G9.03c_SPAC6G9.03c_rtt106	0.564:0.55:0.473:0.452:0.429	0.621:0.622:0.614:0.61:0.606	0.4936	0.6146	0.803124	4.23:5.64:6.58:8.34:9.22	6.802
8415_pht1_L2_K81R_vs_SPAC13G6.09_SPAC13G6.09_trs402	0.734:0.673:0.655:0.613:0.583	0.82:0.813:0.811:0.807:0.807	0.6516	0.8116	0.802859	1.18:1.32:1.26:1.57:1.53	1.372
2655_pht1_L2_A80K_vs_SPAC4D7.03_SPAC4D7.03_pop2	0.594:0.577:0.542:0.524:0.445	0.668:0.677:0.662:0.66:0.674	0.5364	0.6682	0.802754	5.65:6.14:7.1:6.91:9.37	7.034
2993_pht1_L2_A80K_vs_SPBC1711.16_SPBC1711.16_pwp1	0.626:0.599:0.594:0.576:0.571	0.742:0.732:0.739:0.743:0.739	0.5932	0.739	0.802706	3.94:4.7:4.18:4.53:5.62	4.594
541_pht1_L2_L83M_vs_SPBC685.04c_SPBC685.04c_aps2	0.813:0.789:0.775:0.698:0.388	0.875:0.877:0.856:0.868:0.839	0.6926	0.863	0.802549	0.95:1:1.04:1.16:4	1.63
2447_pht1_L2_A80S_vs_SPBC1718.05_SPBC1718.05_trs31	0.711:0.682:0.667:0.522:0.309	0.746:0.727:0.721:0.716:0.693	0.5782	0.7206	0.802387	1.1:1.48:1.41:4.29:10.8	3.816
7852_pht1_L2_L83Q_vs_SPAC1B9.03c_SPAC1B9.03c_	0.579:0.548:0.468:0.406:0.394	0.599:0.61:0.578:0.59:0.608	0.479	0.597	0.802345	5.76:7.01:9.3:5.62:10	7.538
5718_pht1_L2_V85L_vs_SPAC3F10.06c_SPAC3F10.06c_rit1	0.562:0.566:0.546:0.525:0.521	0.726:0.668:0.657:0.667:0.673	0.544	0.6782	0.802123	5.11:5.79:6.11:7.69:7.16	6.372
3186_pht1_L2_K86Q_vs_SPAC637.12c_SPAC637.12c_mst1	0.668:0.65:0.644:0.609:0.338	0.741:0.723:0.734:0.731:0.698	0.5818	0.7254	0.80204	1.09:1.21:1.53:1.26:13.03	3.624
4095_pht1_L2_V85G_vs_SPCC285.08_SPCC285.08_ret2	0.527:0.528:0.466:0.406:0.351	0.566:0.548:0.625:0.532:0.57	0.4556	0.5682	0.80183	3.86:2.82:6.28:6.37:8.44	5.554
2441_pht1_L2_A80S_vs_SPCC1494.02c_SPCC1494.02c_taf13	0.711:0.684:0.568:0.43:0.382	0.724:0.726:0.691:0.655:0.665	0.555	0.6922	0.801791	1.27:1.26:2.33:4.97:4.75	2.916
4686_pht1_L2_V85Q_vs_SPAC637.12c_SPAC637.12c_mst1	0.648:0.615:0.59:0.576:0.442	0.733:0.71:0.719:0.719:0.7	0.5742	0.7162	0.801731	1.15:1.46:2.45:1.91:8.92	3.178
3445_pht1_L2_K86Q_vs_SPBC32F12.15_SPBC32F12.15_tfb5	0.569:0.554:0.558:0.527:0.459	0.676:0.683:0.664:0.649:0.655	0.5334	0.6654	0.801623	1.44:1.4:1.4:1.47:1.9	1.522
3725_pht1_L2_V85A_vs_SPCC550.11_SPCC550.11_nmd5	0.58:0.572:0.56:0.531:0.468	0.677:0.677:0.701:0.666:0.661	0.5422	0.6764	0.801597	7.71:7.58:7.87:7.48:10.05	8.138
4600_pht1_L2_V85Q_vs_SPAC17H9.10c_SPAC17H9.10c_ddb1	0.662:0.667:0.655:0.618:0.621	0.827:0.802:0.808:0.819:0.765	0.6446	0.8042	0.801542	7.09:5.91:6.88:7.89:7.58	7.07
3581_pht1_L2_V85A_vs_SPBC577.15c_SPBC577.15c_sim3	0.576:0.513:0.515:0.503:0.488	0.649:0.657:0.637:0.656:0.639	0.519	0.6476	0.801421	4.23:5.14:5.84:4.98:5.66	5.17
3223_pht1_L2_K86Q_vs_SPAC2F3.06c_SPAC2F3.06c_kap104	0.777:0.722:0.62:0.605:0.555	0.821:0.831:0.82:0.819:0.801	0.6558	0.8184	0.80132	4.01:5.29:7.45:5.91:8.01	6.134
7872_pht1_L2_L83Q_vs_SPAC1556.08c_SPAC1556.08c_cbs2	0.734:0.717:0.673:0.67:0.67	0.867:0.872:0.857:0.865:0.862	0.6928	0.8646	0.801295	1.02:0.94:1.25:1.17:1.47	1.17
8870_pht1_L2_K84R_vs_SPAC1805.05_SPAC1805.05_cki3	0.687:0.659:0.554:0.539:0.314	0.693:0.692:0.687:0.689:0.675	0.5506	0.6872	0.801222	2.8:2.1:5.07:5.07:13.65	5.738
2133_pht1_L2_A80S_vs_SPCC1020.04c_SPCC1020.04c_rpb6	0.624:0.513:0.456:0.355:0.343	0.59:0.572:0.566:0.585:0.547	0.4582	0.572	0.801049	1.55:1.02:1.42:6.59:6.21	3.358
3600_pht1_L2_V85A_vs_SPAC17H9.10c_SPAC17H9.10c_ddb1	0.659:0.658:0.659:0.63:0.624	0.827:0.816:0.801:0.831:0.76	0.646	0.807	0.800496	6.11:7.36:5.95:6.72:6.52	6.532
8100_pht1_L2_K81R_vs_SPAC17H9.10c_SPAC17H9.10c_ddb1	0.683:0.663:0.657:0.608:0.609	0.828:0.8:0.81:0.825:0.761	0.644	0.8048	0.800199	5.82:6:7.24:7.72:8.39	7.034
7092_pht1_L2_D82G_vs_SPAC19A8.11c_SPAC19A8.11c_irc6	0.548:0.488:0.471:0.473:0.463	0.623:0.621:0.597:0.588:0.624	0.4886	0.6106	0.800197	3.58:3.85:4.85:4.88:4.79	4.39
1273_pht1_L2_L83F_vs_SPBC32H8.02c_SPBC32H8.02c_nep2	0.568:0.487:0.468:0.433:0.426	0.595:0.597:0.597:0.595:0.593	0.4764	0.5954	0.800134	2.89:3.74:4.1:5.33:5.27	4.266
3541_pht1_L2_V85A_vs_SPBC685.04c_SPBC685.04c_aps2	0.788:0.781:0.74:0.721:0.425	0.872:0.882:0.866:0.857:0.842	0.691	0.8638	0.799954	1.04:1.03:1.06:1.12:5	1.85
6540_pht1_L2_V85M_vs_SPAC31A2.09c_SPAC31A2.09c_apm4	0.556:0.493:0.467:0.424:0.406	0.594:0.601:0.586:0.573:0.579	0.4692	0.5866	0.799864	2.82:3.84:5.46:8.51:6.57	5.44
41_pht1_L2_vs_SPBC685.04c_SPBC685.04c_aps2	0.804:0.794:0.775:0.673:0.429	0.882:0.885:0.879:0.86:0.839	0.695	0.869	0.79977	0.98:1.04:1.02:1.2:2.51	1.35
1725_pht1_L2_L83N_vs_SPCC550.11_SPCC550.11_nmd5	0.581:0.569:0.548:0.526:0.502	0.684:0.683:0.675:0.7:0.667	0.5452	0.6818	0.799648	6.97:7.46:5.73:8.4:8.43	7.398
4282_pht1_L2_V85G_vs_SPAC890.06_SPAC890.06_nup155	0.612:0.6:0.595:0.576:0.325	0.657:0.688:0.653:0.671:0.718	0.5416	0.6774	0.799528	6.1:3.79:6.35:6.92:16.52	7.936
2533_pht1_L2_A80K_vs_SPAC959.09c_SPAC959.09c_apc5	0.574:0.533:0.522:0.521:0.508	0.682:0.663:0.667:0.662:0.651	0.5316	0.665	0.799398	7.08:8.77:8.9:8.66:8.78	8.438
7586_pht1_L2_L83Q_vs_SPAC1952.07_SPAC1952.07_rad1	0.703:0.668:0.615:0.562:0.479	0.77:0.763:0.754:0.757:0.743	0.6054	0.7574	0.799313	0.93:1.04:1.04:1.72:6.22	2.19
2225_pht1_L2_A80S_vs_SPCC550.11_SPCC550.11_nmd5	0.575:0.564:0.534:0.531:0.514	0.678:0.682:0.709:0.657:0.675	0.5436	0.6802	0.799177	8.09:7.89:8.67:9.69:8.74	8.616
8915_pht1_L2_K84R_vs_SPAC13G6.09_SPAC13G6.09_trs402	0.73:0.699:0.677:0.625:0.516	0.815:0.816:0.812:0.812:0.808	0.6494	0.8126	0.799163	1.18:1.31:1.28:1.41:1.89	1.414
7868_pht1_L2_L83Q_vs_SPBC1347.06c_SPBC1347.06c_cki1	0.701:0.576:0.542:0.483:0.395	0.683:0.676:0.676:0.674:0.666	0.5394	0.675	0.799111	1.42:2.98:3.97:7.09:10.22	5.136
3100_pht1_L2_K86Q_vs_SPAC17H9.10c_SPAC17H9.10c_ddb1	0.67:0.66:0.648:0.639:0.62	0.832:0.799:0.822:0.833:0.765	0.6474	0.8102	0.799062	6.02:5.31:6.87:6.89:7.26	6.47
3308_pht1_L2_K86Q_vs_SPBC1703.05_SPBC1703.05_rio2	0.765:0.725:0.672:0.641:0.604	0.862:0.851:0.851:0.852:0.849	0.6814	0.853	0.798828	1.16:1.29:1.89:1.76:2.21	1.662
7420_pht1_L2_D82G_vs_SPAC821.08c_SPAC821.08c_slp1	0.569:0.555:0.522:0.501:0.449	0.642:0.643:0.662:0.654:0.649	0.5192	0.65	0.798769	4.84:2.07:1.81:5.38:8.54	4.528
2988_pht1_L2_A80K_vs_SPBC4.05_SPBC4.05_mlo2	0.591:0.582:0.479:0.462:0.398	0.633:0.631:0.623:0.635:0.623	0.5024	0.629	0.798728	1.51:1.8:3.67:3.9:3.92	2.96
202_pht1_L2_vs_SPAC6G9.03c_SPAC6G9.03c_rtt106	0.532:0.515:0.478:0.469:0.462	0.62:0.616:0.614:0.608:0.617	0.4912	0.615	0.798699	5.7:5.75:7.21:7.84:6.68	6.636
1147_pht1_L2_L83F_vs_SPBC28F2.06c_SPBC28F2.06c_mdm12	0.645:0.593:0.542:0.448:0.372	0.647:0.655:0.647:0.668:0.639	0.52	0.6512	0.798526	2:3.75:5.39:6.52:8.96	5.324
4406_pht1_L2_V85G_vs_SPAC19B12.12c_SPAC19B12.12c_yip11	0.539:0.504:0.469:0.44:0.416	0.601:0.597:0.592:0.59:0.586	0.4736	0.5932	0.798382	2.38:3.7:2.93:4.12:4.6	3.546
5995_pht1_L2_V85L_vs_SPAC1A6.02_SPAC1A6.02_wdr55	0.747:0.724:0.707:0.534:0.532	0.82:0.816:0.817:0.806:0.805	0.6488	0.8128	0.798228	1.67:1.83:2.25:3.64:3.96	2.67
7193_pht1_L2_D82G_vs_SPBC16D10.07c_SPBC16D10.07c_sir2	0.643:0.601:0.579:0.565:0.396	0.696:0.695:0.707:0.701:0.689	0.5568	0.6976	0.798165	2.04:2.6:1.93:2.4:10.23	3.84
7910_pht1_L2_L83Q_vs_SPCC1682.04_SPCC1682.04_cdc31	0.598:0.496:0.493:0.467:0.461	0.647:0.64:0.621:0.65:0.593	0.503	0.6302	0.798159	3.13:4:4.22:4.3:4.54	4.038
6811_pht1_L2_V85M_vs_SPAC11E3.09_SPAC11E3.09_pyp3	0.841:0.766:0.76:0.645:0.523	0.892:0.888:0.892:0.88:0.878	0.707	0.886	0.797968	2:2.24:2.38:1.39:2.76	2.154
5311_pht1_L2_K86N_vs_SPAC11E3.09_SPAC11E3.09_pyp3	0.89:0.859:0.778:0.577:0.426	0.894:0.897:0.888:0.876:0.869	0.706	0.8848	0.79792	1.25:1.4:2.73:4.17:5.32	2.974
8956_pht1_L2_K84R_vs_SPBC25H2.10c_SPBC25H2.10c_tan1	0.649:0.557:0.557:0.541:0.512	0.708:0.709:0.703:0.707:0.703	0.5632	0.706	0.797734	2.45:3.58:4.57:3.98:5	3.916
3799_pht1_L2_V85A_vs_SPCC18B5.05c_SPCC18B5.05c_	0.748:0.714:0.674:0.655:0.499	0.827:0.833:0.828:0.827:0.81	0.658	0.825	0.797576	1.63:1.81:2.1:3.25:4.62	2.682
8662_pht1_L2_K84R_vs_SPBP23A10.12_SPBP23A10.12_frg1	0.522:0.503:0.486:0.476:0.47	0.612:0.618:0.617:0.616:0.618	0.4914	0.6162	0.797468	3.59:3.93:4:4.25:4.2	3.994
8213_pht1_L2_K81R_vs_SPBC1734.11_SPBC1734.11_mas5	0.514:0.509:0.43:0.428:0.402	0.58:0.576:0.565:0.576:0.566	0.4566	0.5726	0.797415	4.94:7.38:7.4:6.55:8.06	6.866
3504_pht1_L2_V85A_vs_SPBC16G5.01_SPBC16G5.01_rpn12	0.729:0.646:0.589:0.532:0.503	0.768:0.768:0.762:0.72:0.743	0.5998	0.7522	0.797394	2.33:3.88:4.46:4.3:5.77	4.148
5753_pht1_L2_V85L_vs_SPAC6F12.17_SPAC6F12.17_rna14	0.597:0.558:0.559:0.543:0.519	0.704:0.703:0.697:0.691:0.687	0.5552	0.6964	0.797243	6.16:6:6.53:6.28:6.68	6.33
3887_pht1_L2_V85A_vs_SPBC216.01c_SPBC216.01c_psy2	0.56:0.559:0.389:0.376:0.364	0.575:0.573:0.552:0.542:0.578	0.4496	0.564	0.797163	5.67:6.97:10.2:11.76:12.76	9.472
8205_pht1_L2_K81R_vs_SPBC428.08c_SPBC428.08c_clr4	0.49:0.488:0.463:0.462:0.435	0.586:0.583:0.587:0.586:0.591	0.4676	0.5866	0.797136	5.37:7.22:6.07:6.04:3.86	5.712
8869_pht1_L2_K84R_vs_SPBP35G2.05c_SPBP35G2.05c_cki2	0.743:0.581:0.569:0.541:0.348	0.708:0.701:0.698:0.697:0.686	0.5564	0.698	0.797135	1.47:3:2.43:4.77:12.34	4.802
8218_pht1_L2_K81R_vs_SPAC3F10.06c_SPAC3F10.06c_rit1	0.578:0.564:0.546:0.537:0.525	0.68:0.662:0.728:0.678:0.702	0.55	0.69	0.797101	5.51:5.6:6.1:6.71:6.94	6.172
8651_pht1_L2_K84R_vs_SPBC1604.09c_SPBC1604.09c_rex4	0.689:0.621:0.438:0.424:0.381	0.651:0.647:0.632:0.637:0.636	0.5106	0.6406	0.797065	1.28:1.43:4.54:6.81:6	4.012
5600_pht1_L2_V85L_vs_SPAC17H9.10c_SPAC17H9.10c_ddb1	0.693:0.664:0.653:0.604:0.605	0.831:0.819:0.8:0.831:0.758	0.6438	0.8078	0.796979	5.26:7.02:7:7.5:7.57	6.87
1305_pht1_L2_L83F_vs_SPCC830.03_SPCC830.03_grc3	0.739:0.731:0.539:0.421:0.399	0.72:0.715:0.711:0.701:0.703	0.5658	0.71	0.796901	2.18:4.27:6.62:10.55:13.76	7.476
4182_pht1_L2_V85G_vs_SPAC1805.15c_SPAC1805.15c_pub2	0.558:0.508:0.472:0.357:0.243	0.568:0.506:0.531:0.589:0.489	0.4276	0.5366	0.796869	6.77:8.51:10.11:9.99:18.05	10.686
1586_pht1_L2_L83N_vs_SPAC1952.07_SPAC1952.07_rad1	0.701:0.688:0.628:0.606:0.408	0.774:0.767:0.763:0.759:0.741	0.6062	0.7608	0.796793	0.93:0.99:1.58:1.22:4.96	1.936
4121_pht1_L2_V85G_vs_SPAC20H4.07_SPAC20H4.07_rad57	0.603:0.599:0.596:0.583:0.468	0.716:0.715:0.721:0.731:0.693	0.5698	0.7152	0.7967	2.65:2.39:3.08:2.88:7.86	3.772
4163_pht1_L2_V85G_vs_SPAPB2B4.03_SPAPB2B4.03_cig2	0.534:0.515:0.502:0.471:0.441	0.625:0.621:0.619:0.62:0.608	0.4926	0.6186	0.796314	5.06:5.64:4.66:6.54:7.85	5.95
3420_pht1_L2_K86Q_vs_SPAC821.08c_SPAC821.08c_slp1	0.587:0.567:0.511:0.494:0.433	0.662:0.663:0.64:0.639:0.651	0.5184	0.651	0.796313	4.68:6.46:4.85:2.74:4.73	4.692
9000_pht1_L2_K84R_vs_SPAC19B12.07c_SPAC19B12.07c_	0.503:0.498:0.492:0.478:0.398	0.594:0.601:0.594:0.6:0.587	0.4738	0.5952	0.796035	6.46:6.68:6.54:6.3:7.51	6.698
6725_pht1_L2_V85M_vs_SPCC550.11_SPCC550.11_nmd5	0.586:0.563:0.521:0.516:0.52	0.689:0.683:0.7:0.675:0.653	0.5412	0.68	0.795882	6.79:7.2:8.72:8.12:9.76	8.118
8634_pht1_L2_K84R_vs_SPCC290.02_SPCC290.02_rpc34	0.61:0.498:0.473:0.451:0.372	0.587:0.578:0.59:0.639:0.627	0.4808	0.6042	0.795763	1.82:5.51:5.3:4.87:10.88	5.676
5855_pht1_L2_V85L_vs_SPAC18G6.07c_SPAC18G6.07c_mra1	0.613:0.514:0.5:0.463:0.399	0.632:0.633:0.629:0.617:0.617	0.4978	0.6256	0.795716	5.56:4.98:3.26:5.43:9.25	5.696
6390_pht1_L2_L83Y_vs_SPAC57A7.08_SPAC57A7.08_pzh1	0.604:0.568:0.487:0.478:0.439	0.656:0.657:0.651:0.644:0.63	0.5152	0.6476	0.795553	4.95:4.18:7.82:6.63:9.54	6.624
7647_pht1_L2_L83Q_vs_SPBC28F2.06c_SPBC28F2.06c_mdm12	0.742:0.564:0.469:0.409:0.379	0.652:0.652:0.628:0.651:0.639	0.5126	0.6444	0.795469	1.3:5.21:6:8.38:5.82	5.342
6920_pht1_L2_V85M_vs_SPAC821.08c_SPAC821.08c_slp1	0.588:0.522:0.522:0.478:0.471	0.662:0.639:0.639:0.652:0.653	0.5162	0.649	0.795378	4.47:7.01:7.01:7.18:8.49	6.832
5686_pht1_L2_V85L_vs_SPAC637.12c_SPAC637.12c_mst1	0.616:0.61:0.603:0.596:0.385	0.711:0.725:0.707:0.699:0.691	0.562	0.7066	0.795358	1.84:1.71:2.9:2.02:12.31	4.156
7160_pht1_L2_D82G_vs_SPBC24C6.08c_SPBC24C6.08c_bhd1	0.526:0.5:0.475:0.457:0.401	0.586:0.582:0.603:0.594:0.601	0.4718	0.5932	0.795347	3.86:7.2:7.09:7.33:8.27	6.75
3621_pht1_L2_V85A_vs_SPAC20H4.07_SPAC20H4.07_rad57	0.615:0.58:0.577:0.571:0.508	0.724:0.726:0.729:0.717:0.689	0.5702	0.717	0.795258	2.28:3.22:4.42:3.66:5.33	3.782
5253_pht1_L2_K86N_vs_SPAC6F12.17_SPAC6F12.17_rna14	0.606:0.567:0.553:0.53:0.513	0.704:0.699:0.702:0.691:0.688	0.5538	0.6968	0.794776	5.51:6.5:6.04:5.64:5.99	5.936
133_pht1_L2_vs_SPCC1020.04c_SPCC1020.04c_rpb6	0.676:0.5:0.371:0.374:0.339	0.591:0.563:0.576:0.557:0.557	0.452	0.5688	0.794655	0.97:0.98:5.81:3.17:6.51	3.488
2992_pht1_L2_A80K_vs_SPAC17H9.19c_SPAC17H9.19c_cdt2	0.638:0.635:0.593:0.576:0.513	0.744:0.748:0.746:0.745:0.737	0.591	0.744	0.794355	2.58:3.16:3.12:5.61:6.91	4.276
5994_pht1_L2_V85L_vs_SPBC17D11.08_SPBC17D11.08_dca7	0.724:0.685:0.658:0.508:0.49	0.78:0.781:0.776:0.762:0.76	0.613	0.7718	0.794247	1.12:1.01:1.65:3.94:4.15	2.374
253_pht1_L2_vs_SPAC6F12.17_SPAC6F12.17_rna14	0.592:0.559:0.541:0.537:0.532	0.703:0.699:0.696:0.69:0.689	0.5522	0.6954	0.794075	6.23:6.01:5.84:5.21:5.29	5.716
5595_pht1_L2_V85L_vs_SPCC285.08_SPCC285.08_ret2	0.527:0.501:0.5:0.405:0.325	0.564:0.624:0.556:0.536:0.564	0.4516	0.5688	0.793952	3.91:2.95:3.31:5.88:8.27	4.864
131_pht1_L2_vs_SPBC16G5.16_SPBC16G5.16_	0.544:0.519:0.421:0.39:0.38	0.565:0.58:0.557:0.575:0.562	0.4508	0.5678	0.793942	9.13:10.85:12.54:14.01:14.18	12.142
8702_pht1_L2_K84R_vs_SPAC6G9.03c_SPAC6G9.03c_rtt106	0.573:0.485:0.478:0.466:0.436	0.625:0.617:0.613:0.607:0.609	0.4876	0.6142	0.793878	5.12:6.36:6.64:7.57:7.77	6.692
6610_pht1_L2_V85M_vs_SPAC1B3.03c_SPAC1B3.03c_wis2	0.762:0.68:0.642:0.553:0.471	0.782:0.752:0.765:0.805:0.811	0.6216	0.783	0.79387	1.93:2.39:2.87:4.68:4.23	3.22
299_pht1_L2_vs_SPCC18B5.05c_SPCC18B5.05c_	0.753:0.705:0.702:0.617:0.491	0.823:0.831:0.836:0.816:0.811	0.6536	0.8234	0.793782	1.13:1.35:2.36:2.97:4.88	2.538
8718_pht1_L2_K84R_vs_SPAC3F10.06c_SPAC3F10.06c_rit1	0.571:0.566:0.537:0.546:0.516	0.67:0.676:0.717:0.674:0.71	0.5472	0.6894	0.793734	5.68:5.55:5.44:7.02:7.4	6.218
3135_pht1_L2_K86Q_vs_SPBC405.06_SPBC405.06_xdj1	0.47:0.462:0.447:0.441:0.438	0.563:0.586:0.561:0.573:0.562	0.4516	0.569	0.793673	6.2:6.13:7.36:7.99:6.67	6.87
7792_pht1_L2_L83Q_vs_SPCC16C4.03_SPCC16C4.03_pin1	0.552:0.537:0.507:0.497:0.49	0.658:0.651:0.692:0.628:0.626	0.5166	0.651	0.793548	1.19:1.34:2.02:1.35:1.4	1.46
6133_pht1_L2_L83Y_vs_SPCC1020.04c_SPCC1020.04c_rpb6	0.553:0.475:0.468:0.434:0.317	0.608:0.559:0.561:0.554:0.55	0.4494	0.5664	0.793432	1.89:1.68:2.1:4.13:5.82	3.124
4004_pht1_L2_V85G_vs_SPBC16G5.01_SPBC16G5.01_rpn12	0.667:0.648:0.589:0.559:0.524	0.764:0.767:0.762:0.729:0.743	0.5974	0.753	0.79336	2.85:3.76:4.31:4.76:5.14	4.164
105_pht1_L2_vs_SPAC57A10.03_SPAC57A10.03_cyp1	0.884:0.83:0.646:0.639:0.562	0.898:0.894:0.895:0.905:0.897	0.7122	0.8978	0.793272	0.9:0.99:1.23:1.25:1.3	1.134
5947_pht1_L2_V85L_vs_SPBC1718.05_SPBC1718.05_trs31	0.644:0.581:0.55:0.531:0.536	0.741:0.713:0.718:0.717:0.694	0.5684	0.7166	0.79319	1.76:2.43:2.6:3.03:2.84	2.532
4631_pht1_L2_V85Q_vs_SPBC16G5.16_SPBC16G5.16_	0.534:0.516:0.491:0.408:0.306	0.565:0.564:0.568:0.563:0.583	0.451	0.5686	0.793176	9.82:10.13:10.91:13.13:17.39	12.276
915_pht1_L2_L83M_vs_SPAC13G6.09_SPAC13G6.09_trs402	0.702:0.655:0.652:0.646:0.566	0.817:0.805:0.818:0.812:0.809	0.6442	0.8122	0.793154	1.24:1.46:1.32:1.31:1.6	1.386
1257_pht1_L2_L83F_vs_SPAC17H9.02_SPAC17H9.02_mtl1	0.694:0.633:0.607:0.575:0.55	0.77:0.761:0.772:0.776:0.778	0.6118	0.7714	0.793103	4.09:7.06:7.41:5.43:8.39	6.476
2753_pht1_L2_A80K_vs_SPAC6F12.17_SPAC6F12.17_rna14	0.584:0.562:0.548:0.542:0.532	0.705:0.7:0.691:0.689:0.706	0.5536	0.6982	0.792896	6.04:4.89:5.15:4.72:5.97	5.354
1205_pht1_L2_L83F_vs_SPBC428.08c_SPBC428.08c_clr4	0.519:0.47:0.465:0.457:0.419	0.588:0.589:0.587:0.586:0.589	0.466	0.5878	0.792787	5.64:5.17:4.67:6.17:5.28	5.386
5792_pht1_L2_V85L_vs_SPCC16C4.03_SPCC16C4.03_pin1	0.529:0.513:0.519:0.508:0.5	0.646:0.687:0.639:0.634:0.635	0.5138	0.6482	0.792657	1.32:2.1:1.22:1.32:1.25	1.442
2056_pht1_L2_A80S_vs_SPBC19C2.01_SPBC19C2.01_cdc28	0.587:0.572:0.494:0.475:0.448	0.653:0.662:0.655:0.643:0.637	0.5152	0.65	0.792615	8.75:9.68:11.59:11.46:13.51	10.998
4328_pht1_L2_V85G_vs_SPBC1773.07c_SPBC1773.07c_sbp1	0.618:0.491:0.469:0.451:0.233	0.585:0.584:0.574:0.562:0.549	0.4524	0.5708	0.792572	2.08:1.7:4.02:5.05:12.19	5.008
1225_pht1_L2_L83F_vs_SPCC550.11_SPCC550.11_nmd5	0.593:0.578:0.527:0.524:0.463	0.679:0.679:0.7:0.667:0.663	0.537	0.6776	0.792503	5.93:7.36:8.92:7.31:9.66	7.836
7253_pht1_L2_D82G_vs_SPAC6F12.17_SPAC6F12.17_rna14	0.606:0.553:0.552:0.527:0.523	0.705:0.704:0.698:0.69:0.688	0.5522	0.697	0.792253	5.25:6.08:5.61:5.27:6.31	5.704
5906_pht1_L2_V85L_vs_SPAC19B12.12c_SPAC19B12.12c_yip11	0.508:0.5:0.45:0.449:0.44	0.594:0.597:0.593:0.592:0.587	0.4694	0.5926	0.792103	3.35:4.26:4.68:4.19:4.06	4.108
4196_pht1_L2_V85G_vs_SPCC364.06_SPCC364.06_nap1	0.573:0.549:0.503:0.487:0.463	0.653:0.647:0.649:0.658:0.644	0.515	0.6502	0.792064	2.24:2.65:4.41:4.25:5.12	3.734
2162_pht1_L2_A80S_vs_SPBP23A10.12_SPBP23A10.12_frg1	0.537:0.512:0.487:0.473:0.425	0.623:0.619:0.609:0.611:0.611	0.4868	0.6146	0.79206	3.95:3.83:4.73:5.06:4.64	4.442
6456_pht1_L2_L83Y_vs_SPBC25H2.10c_SPBC25H2.10c_tan1	0.654:0.581:0.533:0.528:0.499	0.708:0.709:0.702:0.709:0.701	0.559	0.7058	0.792009	1.87:4.77:4.96:3.24:5.21	4.01
1702_pht1_L2_L83N_vs_SPAC6G9.03c_SPAC6G9.03c_rtt106	0.601:0.578:0.542:0.459:0.271	0.629:0.63:0.617:0.614:0.605	0.4902	0.619	0.791922	3.54:5.43:5.85:8.35:12.42	7.118
8892_pht1_L2_K84R_vs_SPAC23H3.05c_SPAC23H3.05c_swd1	0.786:0.672:0.634:0.523:0.502	0.797:0.786:0.789:0.78:0.784	0.6234	0.7872	0.791921	2.25:3.53:3.74:4.4:3.67	3.518
8575_pht1_L2_K84R_vs_SPCC18.06c_SPCC18.06c_caf1	0.826:0.721:0.553:0.551:0.294	0.758:0.75:0.744:0.742:0.725	0.589	0.7438	0.79188	1.54:1.29:3.38:2.57:12.02	4.16
488_pht1_L2_vs_SPBC4.05_SPBC4.05_mlo2	0.581:0.568:0.463:0.443:0.435	0.632:0.634:0.624:0.63:0.625	0.498	0.629	0.791733	1.43:1.35:2.98:7.41:3	3.234
6075_pht1_L2_L83Y_vs_SPCC18.06c_SPCC18.06c_caf1	0.707:0.706:0.697:0.538:0.298	0.752:0.755:0.748:0.741:0.725	0.5892	0.7442	0.791723	1.59:1.47:1.13:3.2:11.98	3.874
563_pht1_L2_L83M_vs_SPCC320.13c_SPCC320.13c_ark1	0.865:0.638:0.565:0.418:0.406	0.751:0.733:0.746:0.711:0.712	0.5784	0.7306	0.791678	1.36:1.64:1.47:9.25:9.48	4.64
2369_pht1_L2_A80S_vs_SPBP35G2.05c_SPBP35G2.05c_cki2	0.741:0.619:0.562:0.518:0.329	0.71:0.703:0.701:0.696:0.688	0.5538	0.6996	0.791595	1.24:3.37:3.99:5.39:11.1	5.018
225_pht1_L2_vs_SPCC550.11_SPCC550.11_nmd5	0.603:0.58:0.549:0.496:0.463	0.675:0.679:0.705:0.672:0.669	0.5382	0.68	0.791471	6.55:7.34:8.24:8.95:10.47	8.31
2218_pht1_L2_A80S_vs_SPAC3F10.06c_SPAC3F10.06c_rit1	0.573:0.564:0.557:0.555:0.536	0.703:0.715:0.742:0.676:0.683	0.557	0.7038	0.791418	5.12:6.21:6.08:5.61:7.25	6.054
5978_pht1_L2_V85L_vs_SPAC19A8.07c_SPAC19A8.07c_imp4	0.717:0.675:0.659:0.523:0.297	0.728:0.729:0.732:0.731:0.708	0.5742	0.7256	0.791345	1.44:1.76:2.17:4.92:12.55	4.568
6730_pht1_L2_V85M_vs_SPAC31G5.09c_SPAC31G5.09c_spk1	0.699:0.689:0.682:0.663:0.63	0.852:0.852:0.85:0.853:0.843	0.6726	0.85	0.791294	1.67:1.87:1.76:1.49:2.68	1.894
2653_pht1_L2_A80K_vs_SPAC631.01c_SPAC631.01c_acp2	0.726:0.691:0.692:0.402:0.296	0.736:0.729:0.721:0.701:0.661	0.5614	0.7096	0.79115	2.53:2.39:2.94:6.9:12.15	5.382
4633_pht1_L2_V85Q_vs_SPCC1020.04c_SPCC1020.04c_rpb6	0.568:0.488:0.411:0.399:0.372	0.579:0.561:0.551:0.585:0.553	0.4476	0.5658	0.791092	0.98:1.01:2.4:3.32:3.8	2.302
8456_pht1_L2_K81R_vs_SPBC25H2.10c_SPBC25H2.10c_tan1	0.61:0.567:0.551:0.548:0.513	0.704:0.711:0.71:0.699:0.703	0.5578	0.7054	0.790757	2.56:3.77:3.96:4.84:5.83	4.192
5424_pht1_L2_K86N_vs_SPAC22E12.04_SPAC22E12.04_ccs1	0.581:0.538:0.535:0.507:0.49	0.661:0.688:0.692:0.664:0.648	0.5302	0.6706	0.790635	3.4:4.52:3.73:4.37:4.61	4.126
406_pht1_L2_vs_SPAC19B12.12c_SPAC19B12.12c_yip11	0.485:0.481:0.479:0.468:0.431	0.596:0.596:0.591:0.592:0.59	0.4688	0.593	0.790556	3.86:4.57:3.01:3.91:4.54	3.978
407_pht1_L2_vs_SPAPB17E12.02_SPAPB17E12.02_yip12	0.485:0.481:0.479:0.468:0.431	0.596:0.596:0.591:0.592:0.59	0.4688	0.593	0.790556	3.86:4.57:3.01:3.91:4.54	3.978
4478_pht1_L2_V85G_vs_SPAC19A8.07c_SPAC19A8.07c_imp4	0.729:0.72:0.622:0.561:0.281	0.76:0.736:0.759:0.718:0.712	0.5826	0.737	0.790502	1.43:1.48:2.92:2.99:11.24	4.012
6225_pht1_L2_L83Y_vs_SPCC550.11_SPCC550.11_nmd5	0.591:0.57:0.559:0.495:0.463	0.676:0.677:0.703:0.673:0.659	0.5356	0.6776	0.790437	5.8:7.45:7.2:8.81:10.02	7.856
3407_pht1_L2_K86Q_vs_SPAPB17E12.02_SPAPB17E12.02_yip12	0.521:0.496:0.462:0.441:0.422	0.599:0.597:0.59:0.588:0.589	0.4684	0.5926	0.790415	3.66:2.89:4.23:3.79:5.09	3.932
40_pht1_L2_vs_SPAC31A2.09c_SPAC31A2.09c_apm4	0.585:0.505:0.443:0.423:0.364	0.584:0.589:0.577:0.586:0.6	0.464	0.5872	0.790191	5.33:6.57:8.42:9.51:10.54	8.074
3514_pht1_L2_V85A_vs_SPBC1685.09_SPBC1685.09_rps29	0.518:0.533:0.481:0.451:0.355	0.7:0.588:0.584:0.562:0.525	0.4676	0.5918	0.790132	2.13:2.26:2.96:2.68:3.77	2.76
3253_pht1_L2_K86Q_vs_SPAC6F12.17_SPAC6F12.17_rna14	0.607:0.554:0.544:0.537:0.516	0.705:0.707:0.697:0.693:0.689	0.5516	0.6982	0.790032	5.64:6.59:6.48:5.88:5.02	5.922
8633_pht1_L2_K84R_vs_SPCC1020.04c_SPCC1020.04c_rpb6	0.599:0.528:0.438:0.365:0.305	0.585:0.591:0.558:0.549:0.546	0.447	0.5658	0.790032	0.97:1.01:2.55:4.2:5.66	2.878
7390_pht1_L2_D82G_vs_SPAC57A7.08_SPAC57A7.08_pzh1	0.6:0.563:0.51:0.47:0.411	0.637:0.653:0.654:0.65:0.639	0.5108	0.6466	0.789978	6.76:3.93:3.59:6.22:10.27	6.154
6415_pht1_L2_L83Y_vs_SPAC13G6.09_SPAC13G6.09_trs402	0.72:0.678:0.627:0.601:0.579	0.816:0.813:0.81:0.815:0.804	0.641	0.8116	0.789798	1.19:1.33:1.33:1.56:1.76	1.434
1456_pht1_L2_L83F_vs_SPBC25H2.10c_SPBC25H2.10c_tan1	0.651:0.576:0.543:0.538:0.482	0.71:0.711:0.709:0.703:0.7	0.558	0.7066	0.789697	2.02:4.39:4.02:5.09:5.68	4.24
581_pht1_L2_L83M_vs_SPBC577.15c_SPBC577.15c_sim3	0.652:0.554:0.514:0.479:0.35	0.659:0.651:0.641:0.637:0.64	0.5098	0.6456	0.789653	3.31:5.27:4.52:5.27:10.62	5.798
7296_pht1_L2_D82G_vs_SPAC22F8.11_SPAC22F8.11_plc1	0.543:0.521:0.517:0.51:0.494	0.656:0.647:0.656:0.665:0.65	0.517	0.6548	0.789554	8.42:8.97:7.89:8.8:9.26	8.668
4234_pht1_L2_V85G_vs_SPAC57A10.04_SPAC57A10.04_mug10	0.594:0.463:0.462:0.454:0.289	0.602:0.575:0.574:0.562:0.552	0.4524	0.573	0.789529	2.28:5.01:5.17:3.76:10.84	5.412
5870_pht1_L2_V85L_vs_SPAC1805.05_SPAC1805.05_cki3	0.647:0.603:0.58:0.519:0.359	0.69:0.692:0.687:0.685:0.676	0.5416	0.686	0.789504	2.71:2.58:4.34:6.43:10.77	5.366
6478_pht1_L2_L83Y_vs_SPAC19A8.07c_SPAC19A8.07c_imp4	0.718:0.653:0.522:0.508:0.479	0.738:0.728:0.743:0.725:0.714	0.576	0.7296	0.789474	1.62:2.18:4.52:4.35:4.78	3.49
1872_pht1_L2_L83N_vs_SPAC1556.08c_SPAC1556.08c_cbs2	0.725:0.7:0.694:0.688:0.616	0.875:0.875:0.855:0.865:0.866	0.6846	0.8672	0.789437	0.9:0.89:1.09:1.56:2.83	1.454
3131_pht1_L2_K86Q_vs_SPBC16G5.16_SPBC16G5.16_	0.55:0.524:0.512:0.351:0.311	0.566:0.568:0.571:0.56:0.583	0.4496	0.5696	0.789326	8.43:9.82:10.05:15.85:17.02	12.234
6406_pht1_L2_L83Y_vs_SPAC19B12.12c_SPAC19B12.12c_yip11	0.502:0.494:0.457:0.454:0.43	0.597:0.596:0.59:0.591:0.587	0.4674	0.5922	0.78926	4.84:4.15:4.45:3.63:4.84	4.382
7640_pht1_L2_L83Q_vs_SPCC24B10.12_SPCC24B10.12_cgi121	0.801:0.786:0.769:0.753:0.385	0.892:0.894:0.892:0.883:0.866	0.6988	0.8854	0.789248	1.01:0.99:1.04:1.07:6.21	2.064
3890_pht1_L2_V85A_vs_SPAC57A7.08_SPAC57A7.08_pzh1	0.617:0.524:0.5:0.487:0.422	0.64:0.654:0.651:0.645:0.641	0.51	0.6462	0.789229	6.05:5.54:5.67:8.89:11.61	7.552
4038_pht1_L2_V85G_vs_SPAP27G11.06c_SPAP27G11.06c_vas2	0.729:0.72:0.669:0.643:0.63	0.867:0.854:0.862:0.863:0.851	0.6782	0.8594	0.789155	1.02:1.18:1.27:1.32:1.23	1.204
4493_pht1_L2_V85G_vs_SPBC1711.16_SPBC1711.16_pwp1	0.618:0.614:0.61:0.561:0.527	0.743:0.745:0.735:0.747:0.743	0.586	0.7426	0.789119	4.73:4.46:4.72:5.47:5.88	5.052
6651_pht1_L2_V85M_vs_SPBC1604.09c_SPBC1604.09c_rex4	0.585:0.577:0.484:0.469:0.406	0.645:0.643:0.642:0.636:0.629	0.5042	0.639	0.789045	1.42:1.16:3.59:5.48:5.91	3.512
1920_pht1_L2_L83N_vs_SPAC821.08c_SPAC821.08c_slp1	0.555:0.521:0.522:0.484:0.487	0.666:0.655:0.64:0.655:0.64	0.5138	0.6512	0.789005	2.54:2.23:1.51:5.74:5.59	3.522
8305_pht1_L2_K81R_vs_SPCC830.03_SPCC830.03_grc3	0.771:0.756:0.47:0.42:0.377	0.714:0.718:0.708:0.701:0.701	0.5588	0.7084	0.78882	3.62:1.72:10.04:10.8:13.91	8.018
3406_pht1_L2_K86Q_vs_SPAC19B12.12c_SPAC19B12.12c_yip11	0.506:0.496:0.469:0.441:0.425	0.598:0.597:0.591:0.588:0.589	0.4674	0.5926	0.788728	3.91:2.89:4:3.8:5.03	3.926
1595_pht1_L2_L83N_vs_SPCC285.08_SPCC285.08_ret2	0.493:0.495:0.46:0.396:0.358	0.623:0.542:0.573:0.481:0.573	0.4404	0.5584	0.788682	3.55:3.24:5.13:6.16:7.72	5.16
4205_pht1_L2_V85G_vs_SPBC428.08c_SPBC428.08c_clr4	0.497:0.491:0.461:0.455:0.417	0.589:0.588:0.585:0.589:0.592	0.4642	0.5886	0.788651	5.62:7.03:5.91:4.48:4.22	5.452
2187_pht1_L2_A80S_vs_SPBC36.05c_SPBC36.05c_clr6	0.76:0.741:0.713:0.656:0.614	0.884:0.884:0.888:0.882:0.88	0.6968	0.8836	0.788592	1.73:1.54:2.52:1.55:1.75	1.818
5893_pht1_L2_V85L_vs_SPBC18H10.06c_SPBC18H10.06c_swd2	0.748:0.721:0.694:0.62:0.503	0.844:0.847:0.827:0.816:0.833	0.6572	0.8334	0.788577	0.96:1.01:1.07:1.53:7.12	2.338
5875_pht1_L2_V85L_vs_SPBC1778.10c_SPBC1778.10c_pdk1	0.53:0.46:0.448:0.387:0.375	0.562:0.56:0.555:0.56:0.553	0.44	0.558	0.78853	7.92:8.73:10.16:9.09:9.41	9.062
8544_pht1_L2_K84R_vs_SPCC584.14_SPCC584.14_mug160	0.78:0.644:0.603:0.581:0.549	0.813:0.796:0.798:0.795:0.803	0.6314	0.801	0.788265	2.37:3.84:4.8:4.32:7.43	4.552
5647_pht1_L2_V85L_vs_SPBC28F2.06c_SPBC28F2.06c_mdm12	0.724:0.661:0.481:0.379:0.29	0.651:0.64:0.647:0.639:0.639	0.507	0.6432	0.788246	1.35:2.18:6.81:5.91:7.88	4.826
2730_pht1_L2_A80K_vs_SPAC31G5.09c_SPAC31G5.09c_spk1	0.717:0.677:0.669:0.643:0.639	0.854:0.851:0.85:0.849:0.841	0.669	0.849	0.787986	1.22:1.88:1.86:2.13:2.61	1.94
8140_pht1_L2_K81R_vs_SPCC24B10.12_SPCC24B10.12_cgi121	0.794:0.792:0.784:0.572:0.558	0.893:0.897:0.893:0.875:0.884	0.7	0.8884	0.787933	1.03:1:1.03:1.65:3.02	1.546
753_pht1_L2_L83M_vs_SPAC6F12.17_SPAC6F12.17_rna14	0.594:0.567:0.549:0.531:0.52	0.706:0.708:0.702:0.696:0.693	0.5522	0.701	0.787732	6.69:5.62:5.71:5.25:5.53	5.76
8292_pht1_L2_K81R_vs_SPCC16C4.03_SPCC16C4.03_pin1	0.555:0.541:0.502:0.501:0.387	0.637:0.634:0.634:0.629:0.622	0.4972	0.6312	0.787706	1.65:1.43:1.25:1.4:2.6	1.666
8753_pht1_L2_K84R_vs_SPAC6F12.17_SPAC6F12.17_rna14	0.595:0.55:0.544:0.541:0.523	0.705:0.706:0.698:0.695:0.691	0.5506	0.699	0.787697	6.62:6.42:5.76:5.49:5.25	5.908
1792_pht1_L2_L83N_vs_SPCC16C4.03_SPCC16C4.03_pin1	0.579:0.506:0.502:0.49:0.475	0.711:0.638:0.629:0.626:0.636	0.5104	0.648	0.787654	1.75:1.2:1.29:1.4:1.31	1.39
3592_pht1_L2_V85A_vs_SPAC19A8.11c_SPAC19A8.11c_irc6	0.518:0.514:0.47:0.468:0.433	0.637:0.598:0.632:0.603:0.581	0.4806	0.6102	0.787611	4.21:3.13:4.61:4.19:5.46	4.32
3232_pht1_L2_K86Q_vs_SPCP31B10.03c_SPCP31B10.03c_med31	0.697:0.602:0.535:0.422:0.388	0.688:0.672:0.688:0.647:0.662	0.5288	0.6714	0.787608	1.97:2.87:2.71:4.92:5.26	3.546
1202_pht1_L2_L83F_vs_SPAC6G9.03c_SPAC6G9.03c_rtt106	0.531:0.518:0.489:0.455:0.438	0.618:0.625:0.62:0.614:0.61	0.4862	0.6174	0.787496	5.12:5.73:5.79:6.97:7.88	6.298
7920_pht1_L2_L83Q_vs_SPAC821.08c_SPAC821.08c_slp1	0.563:0.547:0.531:0.478:0.44	0.641:0.644:0.663:0.653:0.65	0.5118	0.6502	0.787142	2.93:1.35:4.44:5.34:9.49	4.71
592_pht1_L2_L83M_vs_SPAC19A8.11c_SPAC19A8.11c_irc6	0.513:0.519:0.496:0.462:0.442	0.647:0.602:0.627:0.632:0.582	0.4864	0.618	0.787055	4.21:3.93:4.16:5.45:5.32	4.614
1910_pht1_L2_L83N_vs_SPCC1682.04_SPCC1682.04_cdc31	0.573:0.511:0.474:0.475:0.454	0.649:0.645:0.636:0.603:0.627	0.4974	0.632	0.787025	2.92:3.98:4.89:4.34:4.83	4.192
8151_pht1_L2_K81R_vs_SPBC1604.09c_SPBC1604.09c_rex4	0.638:0.629:0.429:0.422:0.402	0.647:0.646:0.644:0.636:0.629	0.504	0.6404	0.787008	1.18:1.14:5.05:7.43:7.38	4.436
924_pht1_L2_L83M_vs_SPAC22E12.04_SPAC22E12.04_ccs1	0.573:0.527:0.524:0.506:0.46	0.688:0.691:0.66:0.6:0.652	0.518	0.6582	0.786995	4.29:4.31:3.87:5.09:5.26	4.564
7753_pht1_L2_L83Q_vs_SPAC6F12.17_SPAC6F12.17_rna14	0.573:0.563:0.542:0.534:0.529	0.703:0.696:0.691:0.705:0.688	0.5482	0.6966	0.786965	5.51:5.86:5.62:5.6:6.11	5.74
1040_pht1_L2_L83F_vs_SPAC31A2.09c_SPAC31A2.09c_apm4	0.495:0.487:0.478:0.472:0.384	0.588:0.59:0.586:0.583:0.596	0.4632	0.5886	0.786952	6.11:5.55:8.45:6.46:10.51	7.416
5514_pht1_L2_V85L_vs_SPBC1685.09_SPBC1685.09_rps29	0.571:0.508:0.492:0.405:0.32	0.727:0.592:0.571:0.527:0.501	0.4592	0.5836	0.78684	1.75:2.55:2.3:3.04:3.97	2.722
2725_pht1_L2_A80K_vs_SPCC550.11_SPCC550.11_nmd5	0.563:0.558:0.524:0.511:0.516	0.679:0.677:0.675:0.704:0.661	0.5344	0.6792	0.786808	7.62:7.64:7.87:9.26:9.89	8.456
1133_pht1_L2_L83F_vs_SPCC1020.04c_SPCC1020.04c_rpb6	0.605:0.534:0.435:0.407:0.288	0.589:0.59:0.557:0.56:0.588	0.4538	0.5768	0.786755	0.98:1.03:2.1:2.35:7.46	2.784
1196_pht1_L2_L83F_vs_SPCC364.06_SPCC364.06_nap1	0.609:0.51:0.497:0.48:0.46	0.654:0.648:0.658:0.647:0.642	0.5112	0.6498	0.786704	2.15:3.74:4.54:5:5.55	4.196
8724_pht1_L2_K84R_vs_SPBC14F5.03c_SPBC14F5.03c_kap123	0.709:0.706:0.704:0.616:0.602	0.861:0.845:0.85:0.843:0.843	0.6674	0.8484	0.786657	5.11:5.29:5.32:5.8:6.64	5.632
3369_pht1_L2_K86Q_vs_SPBP35G2.05c_SPBP35G2.05c_cki2	0.702:0.6:0.587:0.506:0.352	0.706:0.7:0.701:0.697:0.688	0.5494	0.6984	0.786655	1.6:3.71:3.54:5.34:11.59	5.156
7299_pht1_L2_D82G_vs_SPCC18B5.05c_SPCC18B5.05c_	0.75:0.709:0.692:0.631:0.448	0.824:0.83:0.833:0.817:0.802	0.646	0.8212	0.786654	1.12:1.14:2.57:2.99:4.32	2.428
1121_pht1_L2_L83F_vs_SPAC20H4.07_SPAC20H4.07_rad57	0.636:0.573:0.538:0.541:0.531	0.721:0.726:0.729:0.695:0.713	0.5638	0.7168	0.786551	2.5:4.82:3.5:4.26:5.43	4.102
292_pht1_L2_vs_SPCC16C4.03_SPCC16C4.03_pin1	0.537:0.524:0.504:0.5:0.44	0.648:0.642:0.629:0.632:0.634	0.501	0.637	0.786499	1.21:1.35:1.29:1.32:1.77	1.388
5478_pht1_L2_K86N_vs_SPAC19A8.07c_SPAC19A8.07c_imp4	0.722:0.644:0.516:0.484:0.484	0.737:0.73:0.713:0.727:0.717	0.57	0.7248	0.786424	1.71:2.36:4.38:4.8:5.25	3.7
3527_pht1_L2_V85A_vs_SPBC4C3.09_SPBC4C3.09_otg3	0.774:0.59:0.58:0.564:0.544	0.787:0.77:0.777:0.774:0.773	0.6104	0.7762	0.786395	1.63:1.34:1.72:2.13:2.03	1.77
7605_pht1_L2_L83Q_vs_SPAC57A10.03_SPAC57A10.03_cyp1	0.863:0.812:0.771:0.624:0.44	0.899:0.892:0.895:0.892:0.886	0.702	0.8928	0.78629	0.97:1:1.06:1.27:2.1	1.28
690_pht1_L2_L83M_vs_SPCC126.13c_SPCC126.13c_sap18	0.735:0.727:0.682:0.503:0.306	0.759:0.768:0.76:0.748:0.721	0.5906	0.7512	0.786209	1.57:1.58:1.84:4.19:6.37	3.11
5575_pht1_L2_V85L_vs_SPCC18.06c_SPCC18.06c_caf1	0.783:0.6:0.535:0.533:0.468	0.753:0.743:0.742:0.741:0.735	0.5838	0.7428	0.785945	1.2:1.77:4.19:2.79:5.4	3.07
3495_pht1_L2_K86Q_vs_SPAC1A6.02_SPAC1A6.02_wdr55	0.748:0.736:0.681:0.521:0.505	0.82:0.818:0.814:0.805:0.805	0.6382	0.8124	0.785574	1.67:1.69:2.27:4.11:3.79	2.706
7901_pht1_L2_L83Q_vs_SPAC26A3.08_SPAC26A3.08_smb1	0.5:0.482:0.336:0.306:0.272	0.493:0.503:0.483:0.457:0.478	0.3792	0.4828	0.785418	2.89:2.95:7.11:6.96:7.11	5.404
6980_pht1_L2_V85M_vs_SPBC19F5.02c_SPBC19F5.02c_utp4	0.76:0.733:0.729:0.718:0.577	0.899:0.897:0.9:0.892:0.89	0.7034	0.8956	0.785395	2.27:3.4:2.97:2.6:6.33	3.514
4075_pht1_L2_V85G_vs_SPCC18.06c_SPCC18.06c_caf1	0.676:0.649:0.592:0.561:0.442	0.749:0.747:0.746:0.744:0.732	0.584	0.7436	0.785368	1.49:1.81:3.09:2.33:6.3	3.004
1723_pht1_L2_L83N_vs_SPAC2F3.06c_SPAC2F3.06c_kap104	0.745:0.659:0.646:0.583:0.572	0.825:0.819:0.821:0.818:0.799	0.641	0.8164	0.785154	4.75:5.31:5.74:5.97:5.98	5.55
8095_pht1_L2_K81R_vs_SPCC285.08_SPCC285.08_ret2	0.58:0.51:0.397:0.401:0.382	0.58:0.625:0.568:0.542:0.577	0.454	0.5784	0.784924	2.82:4.18:7.17:5.82:6.92	5.382
2110_pht1_L2_A80S_vs_SPAC1B3.03c_SPAC1B3.03c_wis2	0.732:0.729:0.691:0.533:0.497	0.844:0.844:0.809:0.778:0.779	0.6364	0.8108	0.784904	1:1.03:1.06:1.75:5.13	1.994
8730_pht1_L2_K84R_vs_SPAC31G5.09c_SPAC31G5.09c_spk1	0.725:0.696:0.673:0.64:0.597	0.855:0.851:0.85:0.847:0.841	0.6662	0.8488	0.784873	1.07:1.16:1.7:1.62:3.11	1.732
5038_pht1_L2_K86N_vs_SPAP27G11.06c_SPAP27G11.06c_vas2	0.785:0.69:0.673:0.66:0.547	0.864:0.859:0.858:0.849:0.845	0.671	0.855	0.784795	1.09:1.26:1.2:1.33:1.49	1.274
8372_pht1_L2_K81R_vs_SPAC1556.08c_SPAC1556.08c_cbs2	0.719:0.701:0.677:0.668:0.637	0.873:0.874:0.865:0.857:0.866	0.6804	0.867	0.784775	0.94:0.95:1.1:1.19:2.4	1.316
2156_pht1_L2_A80S_vs_SPAC3G6.06c_SPAC3G6.06c_rad2	0.765:0.63:0.564:0.55:0.509	0.794:0.768:0.763:0.778:0.743	0.6036	0.7692	0.784711	2.75:3.1:5.14:4.95:7.25	4.638
8160_pht1_L2_K81R_vs_SPBC24C6.08c_SPBC24C6.08c_bhd1	0.601:0.503:0.419:0.407:0.399	0.592:0.581:0.601:0.597:0.597	0.4658	0.5936	0.784704	3.03:6.81:6.8:7.83:7.63	6.42
4215_pht1_L2_V85G_vs_SPAC688.03c_SPAC688.03c_	0.853:0.822:0.809:0.479:0.433	0.902:0.874:0.88:0.841:0.831	0.6792	0.8656	0.784658	0.84:0.92:0.87:4.57:5.23	2.486
5232_pht1_L2_K86N_vs_SPCP31B10.03c_SPCP31B10.03c_med31	0.71:0.652:0.438:0.412:0.412	0.687:0.673:0.653:0.668:0.664	0.5248	0.669	0.784454	2.04:2.31:4.34:5.37:5.37	3.886
8914_pht1_L2_K84R_vs_SPAC1F3.04c_SPAC1F3.04c_tsr3	0.562:0.526:0.518:0.517:0.5	0.672:0.673:0.679:0.672:0.648	0.5246	0.6688	0.78439	2.9:5.7:3.89:5.57:4.27	4.466
4420_pht1_L2_V85G_vs_SPAC821.08c_SPAC821.08c_slp1	0.559:0.542:0.544:0.513:0.392	0.659:0.665:0.655:0.64:0.632	0.51	0.6502	0.784374	6.27:1.63:5.59:3.77:11.98	5.848
6647_pht1_L2_V85M_vs_SPBC28F2.06c_SPBC28F2.06c_mdm12	0.731:0.558:0.512:0.36:0.35	0.649:0.632:0.648:0.62:0.653	0.5022	0.6404	0.784197	1.45:4.93:6.3:8.62:6.62	5.584
3587_pht1_L2_V85A_vs_SPAC664.07c_SPAC664.07c_rad9	0.543:0.533:0.521:0.508:0.5	0.667:0.665:0.663:0.666:0.662	0.521	0.6646	0.78393	3.98:3.42:2.46:3.4:3.47	3.346
5500_pht1_L2_K86N_vs_SPAC19B12.07c_SPAC19B12.07c_	0.57:0.503:0.479:0.4:0.38	0.61:0.604:0.591:0.583:0.587	0.4664	0.595	0.783866	5.04:6.17:6.96:7.11:7.18	6.492
8799_pht1_L2_K84R_vs_SPCC18B5.05c_SPCC18B5.05c_	0.733:0.69:0.678:0.612:0.51	0.838:0.809:0.827:0.824:0.814	0.6446	0.8224	0.783804	1.72:2.11:1.4:3.21:4.64	2.616
6679_pht1_L2_V85M_vs_SPAC23C4.03_SPAC23C4.03_hrk1	0.6:0.542:0.5:0.493:0.489	0.668:0.667:0.678:0.662:0.673	0.5248	0.6696	0.783751	1.77:3.99:5.29:5.46:6.11	4.524
3087_pht1_L2_K86Q_vs_SPAC664.07c_SPAC664.07c_rad9	0.554:0.543:0.531:0.492:0.484	0.665:0.668:0.665:0.662:0.663	0.5208	0.6646	0.783629	3.39:3.53:2.22:3.04:5.26	3.488
8834_pht1_L2_K84R_vs_SPCC645.07_SPCC645.07_rgf1	0.604:0.468:0.433:0.356:0.353	0.549:0.603:0.54:0.615:0.521	0.4428	0.5656	0.782885	9.49:11.78:13.73:17.47:14.7	13.434
495_pht1_L2_vs_SPAC1A6.02_SPAC1A6.02_wdr55	0.755:0.705:0.636:0.563:0.521	0.819:0.816:0.812:0.808:0.807	0.636	0.8124	0.782866	1.72:2.03:2.4:3.1:4.7	2.79
370_pht1_L2_vs_SPAC1805.05_SPAC1805.05_cki3	0.685:0.591:0.564:0.524:0.32	0.692:0.688:0.69:0.684:0.675	0.5368	0.6858	0.782735	2.57:2.85:4.34:5.7:13.3	5.752
6500_pht1_L2_L83Y_vs_SPAC19B12.07c_SPAC19B12.07c_	0.515:0.506:0.462:0.457:0.389	0.604:0.596:0.599:0.587:0.59	0.4658	0.5952	0.782594	6.1:5.65:5.66:6.25:6.69	6.07
8316_pht1_L2_K81R_vs_SPCP1E11.11_SPCP1E11.11_puf6	0.692:0.668:0.605:0.578:0.515	0.79:0.787:0.783:0.776:0.773	0.6116	0.7818	0.782297	2.85:4.26:4.37:5.17:5.77	4.484
6595_pht1_L2_V85M_vs_SPCC285.08_SPCC285.08_ret2	0.51:0.494:0.46:0.392:0.38	0.621:0.562:0.554:0.548:0.574	0.4472	0.5718	0.782092	3.98:5.35:5.96:7.55:7.74	6.116
7257_pht1_L2_D82G_vs_SPAC17H9.02_SPAC17H9.02_mtl1	0.643:0.605:0.593:0.557:0.544	0.762:0.751:0.743:0.739:0.767	0.5884	0.7524	0.782031	4.28:7.91:5.33:9.32:9.29	7.226
7660_pht1_L2_L83Q_vs_SPBC24C6.08c_SPBC24C6.08c_bhd1	0.549:0.478:0.467:0.414:0.413	0.608:0.581:0.584:0.597:0.598	0.4642	0.5936	0.782008	5.24:6.35:8.2:7.88:6.85	6.904
1729_pht1_L2_L83N_vs_SPBC119.08_SPBC119.08_pmk1	0.683:0.64:0.609:0.607:0.586	0.807:0.801:0.793:0.799:0.797	0.625	0.7994	0.781836	1.57:2.49:1.48:1.5:2.46	1.9
2994_pht1_L2_A80K_vs_SPBC17D11.08_SPBC17D11.08_dca7	0.74:0.696:0.583:0.535:0.474	0.779:0.789:0.779:0.763:0.763	0.6056	0.7746	0.781823	1.21:0.98:1.77:3.91:5.29	2.632
8980_pht1_L2_K84R_vs_SPBC19F5.02c_SPBC19F5.02c_utp4	0.801:0.705:0.676:0.671:0.65	0.901:0.896:0.896:0.896:0.892	0.7006	0.8962	0.781745	3.7:3.23:3.74:4.07:4.01	3.75
1732_pht1_L2_L83N_vs_SPCP31B10.03c_SPCP31B10.03c_med31	0.613:0.559:0.533:0.527:0.391	0.674:0.684:0.667:0.669:0.662	0.5246	0.6712	0.781585	2.56:3.27:3.57:3.67:4.55	3.524
2805_pht1_L2_A80K_vs_SPCC830.03_SPCC830.03_grc3	0.697:0.654:0.624:0.478:0.323	0.718:0.708:0.708:0.707:0.711	0.5552	0.7104	0.781532	3.43:4.33:4.14:9.6:16.39	7.578
8776_pht1_L2_K84R_vs_SPAC806.06c_SPAC806.06c_	0.57:0.563:0.548:0.528:0.497	0.688:0.692:0.697:0.691:0.695	0.5412	0.6926	0.781403	4.8:4.86:5.96:4.18:7.17	5.394
1540_pht1_L2_L83N_vs_SPAC31A2.09c_SPAC31A2.09c_apm4	0.493:0.492:0.482:0.45:0.385	0.586:0.588:0.584:0.589:0.599	0.4604	0.5892	0.781399	6.53:6.18:5.42:7.91:10.12	7.232
6253_pht1_L2_L83Y_vs_SPAC6F12.17_SPAC6F12.17_rna14	0.585:0.555:0.545:0.522:0.516	0.704:0.697:0.705:0.69:0.689	0.5446	0.697	0.781349	6.38:5.56:6.1:5.4:5.15	5.718
715_pht1_L2_L83M_vs_SPAC688.03c_SPAC688.03c_	0.847:0.828:0.782:0.447:0.437	0.9:0.873:0.874:0.826:0.803	0.6682	0.8552	0.781338	0.85:0.92:0.9:4.67:3.91	2.25
4730_pht1_L2_V85Q_vs_SPAC31G5.09c_SPAC31G5.09c_spk1	0.682:0.678:0.668:0.652:0.639	0.852:0.854:0.851:0.849:0.842	0.6638	0.8496	0.781309	1.9:1.45:2.12:2.38:2.72	2.114
8131_pht1_L2_K81R_vs_SPBC16G5.16_SPBC16G5.16_	0.51:0.505:0.486:0.394:0.322	0.567:0.562:0.567:0.564:0.578	0.4434	0.5676	0.781184	10.52:10.53:11.21:14.27:16.78	12.662
415_pht1_L2_vs_SPAC13G6.09_SPAC13G6.09_trs402	0.714:0.698:0.629:0.571:0.558	0.817:0.816:0.806:0.81:0.809	0.634	0.8116	0.781173	1.19:1.3:1.51:1.54:1.94	1.496
1480_pht1_L2_L83F_vs_SPBC19F5.02c_SPBC19F5.02c_utp4	0.755:0.755:0.721:0.672:0.605	0.903:0.899:0.897:0.899:0.893	0.7016	0.8982	0.781118	4:3.4:3.03:5.05:5.3	4.156
7110_pht1_L2_D82G_vs_SPAC1B3.03c_SPAC1B3.03c_wis2	0.646:0.63:0.626:0.621:0.565	0.82:0.78:0.764:0.774:0.816	0.6176	0.7908	0.780981	1.33:1.24:1.17:1.46:3.24	1.688
4605_pht1_L2_V85Q_vs_SPAC57A10.03_SPAC57A10.03_cyp1	0.874:0.756:0.751:0.66:0.441	0.892:0.899:0.891:0.891:0.886	0.6964	0.8918	0.780893	0.94:1.08:1.08:1.26:2.46	1.364
5907_pht1_L2_V85L_vs_SPAPB17E12.02_SPAPB17E12.02_yip12	0.497:0.489:0.444:0.441:0.441	0.593:0.596:0.589:0.592:0.591	0.4624	0.5922	0.780817	3.57:4.55:4.02:4.77:4.4	4.262
8071_pht1_L2_K81R_vs_SPACUNK12.02c_SPACUNK12.02c_cmk1	0.724:0.671:0.605:0.602:0.568	0.815:0.822:0.836:0.802:0.785	0.634	0.812	0.780788	1.4:2.01:2.42:3.54:3.75	2.624
8253_pht1_L2_K81R_vs_SPAC6F12.17_SPAC6F12.17_rna14	0.583:0.558:0.544:0.524:0.518	0.707:0.705:0.698:0.694:0.689	0.5454	0.6986	0.780704	6.21:5.93:6.24:5.52:4.98	5.776
7621_pht1_L2_L83Q_vs_SPAC20H4.07_SPAC20H4.07_rad57	0.618:0.614:0.55:0.524:0.492	0.727:0.727:0.714:0.688:0.728	0.5596	0.7168	0.780692	2.36:2.46:2.9:4.37:6.2	3.658
7914_pht1_L2_L83Q_vs_SPAC1F3.04c_SPAC1F3.04c_tsr3	0.543:0.538:0.529:0.514:0.484	0.665:0.671:0.671:0.681:0.653	0.5216	0.6682	0.780605	2.96:3.81:3.55:4.33:4.68	3.866
5660_pht1_L2_V85L_vs_SPBC24C6.08c_SPBC24C6.08c_bhd1	0.493:0.487:0.465:0.455:0.412	0.603:0.594:0.58:0.583:0.602	0.4624	0.5924	0.780554	7.27:6.87:7.53:7.92:7.09	7.336
7805_pht1_L2_L83Q_vs_SPCC830.03_SPCC830.03_grc3	0.752:0.64:0.52:0.457:0.398	0.716:0.712:0.708:0.706:0.703	0.5534	0.709	0.780536	1.88:2.38:8.67:10.91:13.66	7.5
7473_pht1_L2_D82G_vs_SPBC29A3.07c_SPBC29A3.07c_sap14	0.673:0.666:0.641:0.59:0.218	0.744:0.74:0.73:0.729:0.63	0.5576	0.7146	0.780297	0.87:0.87:0.97:1.09:9.64	2.688
6147_pht1_L2_L83Y_vs_SPBC28F2.06c_SPBC28F2.06c_mdm12	0.75:0.557:0.46:0.395:0.394	0.661:0.657:0.67:0.645:0.643	0.5112	0.6552	0.78022	1.24:5.03:6.26:5.03:7.95	5.102
893_pht1_L2_L83M_vs_SPBC18H10.06c_SPBC18H10.06c_swd2	0.744:0.71:0.616:0.594:0.58	0.841:0.837:0.837:0.813:0.83	0.6488	0.8316	0.780183	0.94:1.05:3.36:1.75:4.46	2.312
6592_pht1_L2_V85M_vs_SPAC19A8.11c_SPAC19A8.11c_irc6	0.537:0.515:0.476:0.445:0.44	0.65:0.619:0.619:0.622:0.583	0.4826	0.6186	0.780149	4.27:3.66:5.2:5.38:5.94	4.89
6273_pht1_L2_L83Y_vs_SPBC32H8.02c_SPBC32H8.02c_nep2	0.544:0.543:0.429:0.403:0.397	0.597:0.598:0.589:0.591:0.594	0.4632	0.5938	0.780061	3.57:3.08:4.05:5.52:4.3	4.104
3368_pht1_L2_K86Q_vs_SPBC1347.06c_SPBC1347.06c_cki1	0.644:0.573:0.514:0.504:0.396	0.682:0.677:0.675:0.673:0.666	0.5262	0.6746	0.780018	2.47:2.95:4.09:4.84:9.55	4.78
6732_pht1_L2_V85M_vs_SPCP31B10.03c_SPCP31B10.03c_med31	0.64:0.609:0.547:0.426:0.387	0.675:0.693:0.662:0.664:0.651	0.5218	0.669	0.77997	2.19:2.03:3.71:4.68:4.07	3.336
5696_pht1_L2_V85L_vs_SPCC364.06_SPCC364.06_nap1	0.535:0.529:0.502:0.479:0.472	0.655:0.644:0.64:0.645:0.644	0.5034	0.6456	0.77974	4.05:3.54:4.09:5.81:5.11	4.52
868_pht1_L2_L83M_vs_SPBC1347.06c_SPBC1347.06c_cki1	0.713:0.555:0.509:0.49:0.366	0.685:0.676:0.674:0.676:0.666	0.5266	0.6754	0.779686	1.36:5.41:4.29:6.9:11.84	5.96
1730_pht1_L2_L83N_vs_SPAC31G5.09c_SPAC31G5.09c_spk1	0.726:0.713:0.66:0.653:0.56	0.851:0.856:0.855:0.846:0.84	0.6624	0.8496	0.779661	1.7:1.88:1.68:2.17:3.45	2.176
8186_pht1_L2_K81R_vs_SPAC637.12c_SPAC637.12c_mst1	0.666:0.651:0.6:0.44:0.435	0.718:0.737:0.727:0.707:0.693	0.5584	0.7164	0.779453	1.2:1.2:1.65:9.29:10.45	4.758
2004_pht1_L2_A80S_vs_SPBC16G5.01_SPBC16G5.01_rpn12	0.776:0.587:0.558:0.52:0.492	0.772:0.765:0.734:0.758:0.734	0.5866	0.7526	0.779431	1.42:4.82:4.81:4.77:6.06	4.376
197_pht1_L2_vs_SPBC2D10.11c_SPBC2D10.11c_nap2	0.578:0.516:0.476:0.476:0.465	0.649:0.643:0.663:0.638:0.629	0.5022	0.6444	0.77933	3.86:6.27:7.59:7.49:7.64	6.57
7581_pht1_L2_L83Q_vs_SPBC577.15c_SPBC577.15c_sim3	0.576:0.529:0.496:0.461:0.445	0.654:0.635:0.645:0.647:0.636	0.5014	0.6434	0.779297	4.34:4.94:5.85:4.98:5.75	5.172
8640_pht1_L2_K84R_vs_SPCC24B10.12_SPCC24B10.12_cgi121	0.804:0.799:0.784:0.579:0.489	0.897:0.892:0.894:0.876:0.875	0.691	0.8868	0.779206	0.97:1.01:1.02:1.69:3.49	1.636
5915_pht1_L2_V85L_vs_SPAC13G6.09_SPAC13G6.09_trs402	0.709:0.709:0.69:0.619:0.428	0.814:0.814:0.809:0.81:0.802	0.631	0.8098	0.779205	1.2:1.2:1.33:1.33:4.6	1.932
7705_pht1_L2_L83Q_vs_SPBC428.08c_SPBC428.08c_clr4	0.489:0.47:0.468:0.433:0.423	0.587:0.584:0.587:0.587:0.585	0.4566	0.586	0.779181	5.84:7.2:6.19:4.21:6.25	5.938
8230_pht1_L2_K81R_vs_SPAC31G5.09c_SPAC31G5.09c_spk1	0.715:0.686:0.666:0.625:0.617	0.855:0.851:0.85:0.843:0.848	0.6618	0.8494	0.779138	1.11:1.24:1.74:2.52:1.82	1.686
4890_pht1_L2_V85Q_vs_SPAC57A7.08_SPAC57A7.08_pzh1	0.633:0.512:0.501:0.458:0.413	0.641:0.652:0.651:0.644:0.643	0.5034	0.6462	0.779016	1.83:5.35:6.08:9.2:10.15	6.522
8173_pht1_L2_K81R_vs_SPBC12C2.12c_SPBC12C2.12c_glo1	0.834:0.761:0.732:0.726:0.591	0.94:0.937:0.937:0.937:0.927	0.7288	0.9356	0.778965	1.19:2.1:1.35:1.55:2.64	1.766
5182_pht1_L2_K86N_vs_SPAC1805.15c_SPAC1805.15c_pub2	0.617:0.475:0.368:0.364:0.295	0.572:0.56:0.581:0.519:0.489	0.4238	0.5442	0.778758	5.09:9.05:10.55:13.61:16.59	10.978
3634_pht1_L2_V85A_vs_SPCC290.02_SPCC290.02_rpc34	0.582:0.565:0.424:0.421:0.328	0.644:0.569:0.634:0.563:0.57	0.464	0.596	0.778523	1.62:1.88:4.51:8.16:10.82	5.398
2253_pht1_L2_A80S_vs_SPAC6F12.17_SPAC6F12.17_rna14	0.604:0.555:0.538:0.521:0.508	0.707:0.702:0.698:0.707:0.688	0.5452	0.7004	0.778412	6.36:5.73:5.16:5.4:5.95	5.72
8014_pht1_L2_K81R_vs_SPBC1685.09_SPBC1685.09_rps29	0.631:0.477:0.452:0.364:0.299	0.672:0.588:0.566:0.53:0.5	0.4446	0.5712	0.778361	1.62:2.94:3.01:3.66:4.99	3.244
6493_pht1_L2_L83Y_vs_SPBC1711.16_SPBC1711.16_pwp1	0.627:0.583:0.564:0.566:0.536	0.741:0.743:0.738:0.731:0.742	0.5752	0.739	0.778349	3.35:5.11:4.54:6.19:6.45	5.128
4194_pht1_L2_V85G_vs_SPAC1002.05c_SPAC1002.05c_jmj2	0.753:0.605:0.583:0.572:0.532	0.792:0.784:0.786:0.782:0.771	0.609	0.783	0.777778	2.18:5.32:5.69:6.95:8.84	5.796
7369_pht1_L2_D82G_vs_SPBP35G2.05c_SPBP35G2.05c_cki2	0.662:0.63:0.595:0.538:0.284	0.701:0.702:0.699:0.698:0.683	0.5418	0.6966	0.777778	2.97:2.39:3.03:4.61:13.97	5.394
6393_pht1_L2_L83Y_vs_SPBC18H10.06c_SPBC18H10.06c_swd2	0.702:0.701:0.68:0.642:0.514	0.842:0.829:0.842:0.819:0.834	0.6478	0.8332	0.777484	1.08:1.08:1.37:1.72:6.28	2.306
75_pht1_L2_vs_SPCC18.06c_SPCC18.06c_caf1	0.833:0.667:0.563:0.479:0.344	0.756:0.746:0.744:0.736:0.73	0.5772	0.7424	0.777478	1.13:2.01:3.22:5.69:9.97	4.404
67_pht1_L2_vs_SPAC926.08c_SPAC926.08c_rpf2	0.788:0.544:0.533:0.471:0.461	0.74:0.712:0.713:0.716:0.717	0.5594	0.7196	0.777376	1.79:3.32:5.42:7.21:5.75	4.698
2406_pht1_L2_A80S_vs_SPAC19B12.12c_SPAC19B12.12c_yip11	0.521:0.488:0.437:0.437:0.42	0.599:0.596:0.59:0.59:0.588	0.4606	0.5926	0.777253	3.08:3.88:4.34:3.66:3.71	3.734
2910_pht1_L2_A80K_vs_SPCC1682.04_SPCC1682.04_cdc31	0.571:0.57:0.461:0.432:0.418	0.643:0.622:0.646:0.646:0.598	0.4904	0.631	0.777179	3.12:3.24:4.76:4.97:4.99	4.216
8610_pht1_L2_K84R_vs_SPAC1B3.03c_SPAC1B3.03c_wis2	0.719:0.677:0.586:0.568:0.525	0.83:0.835:0.769:0.754:0.769	0.615	0.7914	0.777104	1.05:1.17:1.4:1.45:4.25	1.864
1660_pht1_L2_L83N_vs_SPBC24C6.08c_SPBC24C6.08c_bhd1	0.59:0.48:0.43:0.408:0.399	0.589:0.581:0.601:0.601:0.597	0.4614	0.5938	0.777029	2.87:6.43:6.68:7.07:7.38	6.086
1842_pht1_L2_L83N_vs_SPBC31E1.05_SPBC31E1.05_gle1	0.51:0.499:0.494:0.492:0.427	0.622:0.62:0.628:0.63:0.617	0.4844	0.6234	0.777029	5.68:5.81:5.17:8.2:6.81	6.334
6197_pht1_L2_L83Y_vs_SPBC2D10.11c_SPBC2D10.11c_nap2	0.571:0.561:0.487:0.448:0.452	0.651:0.65:0.638:0.665:0.638	0.5038	0.6484	0.77699	4.13:3.96:5.8:6.65:8.1	5.728
7575_pht1_L2_L83Q_vs_SPCC18.06c_SPCC18.06c_caf1	0.793:0.726:0.51:0.508:0.348	0.754:0.754:0.74:0.74:0.727	0.577	0.743	0.776581	1.18:1.51:4.06:4.9:10.24	4.378
2372_pht1_L2_A80S_vs_SPAC1556.08c_SPAC1556.08c_cbs2	0.711:0.678:0.666:0.66:0.655	0.87:0.869:0.869:0.861:0.871	0.674	0.868	0.776498	0.9:1.54:2.03:1.07:2.86	1.68
6631_pht1_L2_V85M_vs_SPBC16G5.16_SPBC16G5.16_	0.521:0.509:0.474:0.373:0.329	0.572:0.567:0.559:0.558:0.585	0.4412	0.5682	0.776487	10:10.3:11.31:13.91:16.48	12.4
6556_pht1_L2_V85M_vs_SPBC19C2.01_SPBC19C2.01_cdc28	0.611:0.49:0.477:0.457:0.454	0.645:0.645:0.634:0.647:0.636	0.4978	0.6414	0.776115	7.96:10.51:11.38:12.62:11.98	10.89
134_pht1_L2_vs_SPCC290.02_SPCC290.02_rpc34	0.6:0.479:0.464:0.417:0.358	0.574:0.583:0.635:0.567:0.628	0.4636	0.5974	0.776029	1.88:4.7:4.25:5.99:9.64	5.292
3282_pht1_L2_K86Q_vs_SPAC890.06_SPAC890.06_nup155	0.585:0.562:0.561:0.465:0.402	0.637:0.651:0.651:0.674:0.706	0.515	0.6638	0.775836	9.09:9.01:9.03:11.52:11.87	10.104
5493_pht1_L2_K86N_vs_SPBC1711.16_SPBC1711.16_pwp1	0.599:0.575:0.571:0.567:0.553	0.742:0.739:0.732:0.739:0.741	0.573	0.7386	0.775792	5.21:3.18:5.6:4.81:4.11	4.582
7406_pht1_L2_D82G_vs_SPAC19B12.12c_SPAC19B12.12c_yip11	0.693:0.521:0.471:0.34:0.269	0.609:0.6:0.594:0.581:0.573	0.4588	0.5914	0.775786	1.72:2.64:4.24:6.36:10.02	4.996
369_pht1_L2_vs_SPBP35G2.05c_SPBP35G2.05c_cki2	0.699:0.573:0.566:0.522:0.344	0.706:0.7:0.699:0.697:0.684	0.5408	0.6972	0.775674	1.57:4.16:3.8:4.62:12.11	5.252
6799_pht1_L2_V85M_vs_SPCC18B5.05c_SPCC18B5.05c_	0.726:0.643:0.642:0.631:0.538	0.828:0.819:0.808:0.825:0.82	0.636	0.82	0.77561	1.56:2.51:2.63:3.15:4.76	2.922
1110_pht1_L2_L83F_vs_SPAC1B3.03c_SPAC1B3.03c_wis2	0.724:0.657:0.646:0.553:0.558	0.847:0.801:0.775:0.826:0.797	0.6276	0.8092	0.775581	1.02:1.21:1.24:5.52:1.75	2.148
7994_pht1_L2_L83Q_vs_SPBC17D11.08_SPBC17D11.08_dca7	0.765:0.704:0.559:0.505:0.463	0.782:0.788:0.772:0.76:0.761	0.5992	0.7726	0.775563	1.02:0.95:2.33:3.99:4.52	2.562
1151_pht1_L2_L83F_vs_SPBC1604.09c_SPBC1604.09c_rex4	0.706:0.491:0.452:0.435:0.396	0.651:0.635:0.638:0.635:0.639	0.496	0.6396	0.775485	1.25:3.3:5.67:6.17:4.98	4.274
2407_pht1_L2_A80S_vs_SPAPB17E12.02_SPAPB17E12.02_yip12	0.512:0.488:0.44:0.436:0.42	0.598:0.596:0.59:0.589:0.588	0.4592	0.5922	0.775414	3.07:3.88:4.35:3.7:3.71	3.742
5229_pht1_L2_K86N_vs_SPBC119.08_SPBC119.08_pmk1	0.658:0.647:0.626:0.621:0.541	0.796:0.801:0.798:0.8:0.794	0.6186	0.7978	0.775382	1.27:1.27:1.27:2.38:5.31	2.3
2067_pht1_L2_A80S_vs_SPAC926.08c_SPAC926.08c_rpf2	0.617:0.557:0.548:0.542:0.529	0.732:0.716:0.718:0.726:0.711	0.5586	0.7206	0.775187	4.2:4.27:3.34:3.39:5.11	4.062
7488_pht1_L2_D82G_vs_SPBC4.05_SPBC4.05_mlo2	0.583:0.544:0.474:0.428:0.411	0.642:0.63:0.627:0.619:0.63	0.488	0.6296	0.775095	1.58:1.6:2.33:4.43:6.28	3.244
8276_pht1_L2_K81R_vs_SPAC806.06c_SPAC806.06c_	0.577:0.546:0.542:0.516:0.507	0.696:0.696:0.687:0.697:0.693	0.5376	0.6938	0.774863	5.14:5.7:5.84:6.4:7.31	6.078
1372_pht1_L2_L83F_vs_SPAC1556.08c_SPAC1556.08c_cbs2	0.697:0.694:0.684:0.651:0.632	0.874:0.873:0.866:0.865:0.856	0.6716	0.8668	0.774804	0.93:0.95:1.37:1.16:1.32	1.146
5697_pht1_L2_V85L_vs_SPBC2D10.11c_SPBC2D10.11c_nap2	0.591:0.488:0.483:0.476:0.458	0.641:0.634:0.642:0.659:0.646	0.4992	0.6444	0.774674	4.66:7.06:7.93:7.67:7.68	7
4053_pht1_L2_V85G_vs_SPBC1711.07_SPBC1711.07_rrb1	0.778:0.625:0.624:0.615:0.435	0.786:0.793:0.8:0.8:0.793	0.6154	0.7944	0.774673	2.04:2.13:3.12:3.68:9.28	4.05
8158_pht1_L2_K81R_vs_SPBC2D10.10c_SPBC2D10.10c_fib1	0.665:0.571:0.562:0.542:0.496	0.743:0.735:0.73:0.731:0.722	0.5672	0.7322	0.774652	1.77:2.98:3.39:2.15:4.52	2.962
792_pht1_L2_L83M_vs_SPCC16C4.03_SPCC16C4.03_pin1	0.525:0.513:0.51:0.498:0.446	0.645:0.685:0.629:0.629:0.629	0.4984	0.6434	0.774635	1.23:2.28:1.34:1.41:1.58	1.568
945_pht1_L2_L83M_vs_SPBC32F12.15_SPBC32F12.15_tfb5	0.607:0.585:0.542:0.51:0.32	0.695:0.686:0.661:0.653:0.615	0.5128	0.662	0.774622	1.21:1.37:1.8:1.78:4.23	2.078
3936_pht1_L2_V85A_vs_SPAC926.02_SPAC926.02_	0.75:0.69:0.674:0.634:0.618	0.871:0.871:0.87:0.869:0.865	0.6732	0.8692	0.774505	2.15:1.59:1.63:3.88:5.19	2.888
8162_pht1_L2_K81R_vs_SPBP23A10.12_SPBP23A10.12_frg1	0.497:0.49:0.471:0.469:0.463	0.619:0.618:0.614:0.615:0.62	0.478	0.6172	0.774465	5.08:4.02:4.37:4.91:4.46	4.568
4893_pht1_L2_V85Q_vs_SPBC18H10.06c_SPBC18H10.06c_swd2	0.691:0.689:0.69:0.684:0.478	0.846:0.845:0.833:0.842:0.808	0.6464	0.8348	0.774317	1.61:1.12:1.17:1.21:6.16	2.254
4407_pht1_L2_V85G_vs_SPAPB17E12.02_SPAPB17E12.02_yip12	0.53:0.489:0.472:0.433:0.37	0.601:0.596:0.592:0.59:0.584	0.4588	0.5926	0.774215	2.49:4.38:2.86:4.07:5.67	3.894
6202_pht1_L2_L83Y_vs_SPAC6G9.03c_SPAC6G9.03c_rtt106	0.535:0.492:0.481:0.459:0.415	0.618:0.62:0.614:0.618:0.607	0.4764	0.6154	0.774131	6.53:6.07:7.47:6.68:8.95	7.14
8602_pht1_L2_K84R_vs_SPBC20F10.10_SPBC20F10.10_psl1	0.645:0.571:0.549:0.495:0.488	0.714:0.711:0.717:0.709:0.699	0.5496	0.71	0.774085	3.04:3.87:1.62:4.16:5.87	3.712
906_pht1_L2_L83M_vs_SPAC19B12.12c_SPAC19B12.12c_yip11	0.492:0.465:0.463:0.436:0.431	0.596:0.59:0.59:0.591:0.59	0.4574	0.5914	0.773419	4.36:3.46:3.48:5.14:4.62	4.212
907_pht1_L2_L83M_vs_SPAPB17E12.02_SPAPB17E12.02_yip12	0.492:0.465:0.463:0.436:0.431	0.596:0.59:0.59:0.591:0.59	0.4574	0.5914	0.773419	4.36:3.46:3.48:5.14:4.62	4.212
8105_pht1_L2_K81R_vs_SPAC57A10.03_SPAC57A10.03_cyp1	0.873:0.793:0.712:0.694:0.393	0.901:0.895:0.908:0.898:0.88	0.693	0.8964	0.773092	0.94:1.03:1.12:1.22:3.62	1.586
8504_pht1_L2_K84R_vs_SPBC16G5.01_SPBC16G5.01_rpn12	0.636:0.628:0.588:0.552:0.514	0.77:0.765:0.763:0.732:0.745	0.5836	0.755	0.77298	4.13:3.87:4.12:4.84:5.52	4.496
1493_pht1_L2_L83F_vs_SPBC1711.16_SPBC1711.16_pwp1	0.668:0.66:0.556:0.535:0.44	0.736:0.742:0.741:0.74:0.74	0.5718	0.7398	0.772912	4.17:4.15:6.3:4.23:8.02	5.374
3133_pht1_L2_K86Q_vs_SPCC1020.04c_SPCC1020.04c_rpb6	0.528:0.508:0.461:0.412:0.32	0.575:0.571:0.604:0.56:0.574	0.4458	0.5768	0.772885	1.02:1.12:2:2.78:7.24	2.832
2065_pht1_L2_A80S_vs_SPBC2A9.10_SPBC2A9.10_bmc1	0.86:0.738:0.579:0.551:0.348	0.81:0.803:0.787:0.798:0.782	0.6152	0.796	0.772864	1.09:1.64:2.15:2.51:6.21	2.72
63_pht1_L2_vs_SPCC320.13c_SPCC320.13c_ark1	0.617:0.617:0.584:0.572:0.436	0.732:0.729:0.735:0.748:0.713	0.5652	0.7314	0.772765	1.94:2.13:1.45:1.34:6.81	2.734
8660_pht1_L2_K84R_vs_SPBC24C6.08c_SPBC24C6.08c_bhd1	0.52:0.482:0.465:0.424:0.393	0.582:0.583:0.594:0.601:0.596	0.4568	0.5912	0.772666	6.68:4.94:6.67:8.22:7.64	6.83
4202_pht1_L2_V85G_vs_SPAC6G9.03c_SPAC6G9.03c_rtt106	0.597:0.525:0.502:0.457:0.294	0.62:0.621:0.614:0.617:0.603	0.475	0.615	0.772358	3.8:6.72:6.67:7.98:13.09	7.652
4495_pht1_L2_V85G_vs_SPAC1A6.02_SPAC1A6.02_wdr55	0.712:0.68:0.667:0.547:0.528	0.817:0.815:0.814:0.807:0.805	0.6268	0.8116	0.772302	1.71:2.03:2.01:3.47:4.04	2.652
7276_pht1_L2_D82G_vs_SPAC806.06c_SPAC806.06c_	0.616:0.571:0.513:0.505:0.474	0.696:0.698:0.695:0.686:0.694	0.5358	0.6938	0.772269	3.02:4.96:6.69:4.5:7.05	5.244
8696_pht1_L2_K84R_vs_SPCC364.06_SPCC364.06_nap1	0.556:0.527:0.486:0.473:0.454	0.657:0.645:0.645:0.644:0.642	0.4992	0.6466	0.772038	3.33:3.71:5.27:5.21:5.76	4.656
3673_pht1_L2_V85A_vs_SPBC12C2.12c_SPBC12C2.12c_glo1	0.806:0.764:0.75:0.713:0.567	0.937:0.937:0.935:0.932:0.922	0.72	0.9326	0.772035	1.1:1.02:1.12:1.21:4.99	1.888
7134_pht1_L2_D82G_vs_SPCC290.02_SPCC290.02_rpc34	0.599:0.504:0.447:0.43:0.308	0.571:0.633:0.563:0.574:0.623	0.4576	0.5928	0.77193	1.86:2.95:5.82:3.81:11.24	5.136
3041_pht1_L2_K86Q_vs_SPBC685.04c_SPBC685.04c_aps2	0.818:0.8:0.694:0.614:0.404	0.879:0.873:0.862:0.86:0.84	0.666	0.8628	0.771905	0.93:0.99:1.17:1.48:5.11	1.936
8273_pht1_L2_K81R_vs_SPBC32H8.02c_SPBC32H8.02c_nep2	0.509:0.45:0.448:0.443:0.439	0.597:0.592:0.594:0.589:0.594	0.4578	0.5932	0.771746	4.62:5.15:4.52:4.93:4.98	4.84
4651_pht1_L2_V85Q_vs_SPBC1604.09c_SPBC1604.09c_rex4	0.593:0.522:0.473:0.444:0.436	0.644:0.639:0.642:0.632:0.641	0.4936	0.6396	0.771732	1.55:1.38:4.9:4.98:4.89	3.54
8445_pht1_L2_K81R_vs_SPBC32F12.15_SPBC32F12.15_tfb5	0.545:0.532:0.526:0.475:0.464	0.667:0.658:0.668:0.667:0.634	0.5084	0.6588	0.771706	1.5:1.79:1.65:1.81:1.95	1.74
5316_pht1_L2_K86N_vs_SPCP1E11.11_SPCP1E11.11_puf6	0.689:0.619:0.603:0.575:0.517	0.786:0.775:0.779:0.781:0.771	0.6006	0.7784	0.771583	2.16:2.96:6.04:5.86:5.8	4.564
5773_pht1_L2_V85L_vs_SPBC32H8.02c_SPBC32H8.02c_nep2	0.481:0.481:0.446:0.445:0.439	0.596:0.596:0.596:0.591:0.592	0.4584	0.5942	0.771457	5.27:4.31:4.2:5.03:5.95	4.952
7595_pht1_L2_L83Q_vs_SPCC285.08_SPCC285.08_ret2	0.513:0.453:0.462:0.393:0.369	0.557:0.624:0.55:0.535:0.573	0.438	0.5678	0.771398	3.31:4.31:5.56:6.95:7.5	5.526
7978_pht1_L2_L83Q_vs_SPAC19A8.07c_SPAC19A8.07c_imp4	0.707:0.657:0.646:0.548:0.228	0.732:0.724:0.721:0.735:0.7	0.5572	0.7224	0.771318	1.73:2.21:2.02:3.96:12.38	4.46
2393_pht1_L2_A80S_vs_SPBC18H10.06c_SPBC18H10.06c_swd2	0.757:0.738:0.71:0.672:0.323	0.836:0.845:0.845:0.843:0.781	0.64	0.83	0.771084	0.93:0.95:1.25:1.7:11.93	3.352
6994_pht1_L2_V85M_vs_SPBC17D11.08_SPBC17D11.08_dca7	0.731:0.684:0.562:0.521:0.475	0.776:0.786:0.773:0.76:0.762	0.5946	0.7714	0.770806	1.39:1.02:4.56:3.89:4.56	3.084
4621_pht1_L2_V85Q_vs_SPAC20H4.07_SPAC20H4.07_rad57	0.62:0.584:0.546:0.538:0.472	0.724:0.727:0.716:0.726:0.688	0.552	0.7162	0.770734	2.3:2.71:3.93:3.41:6.74	3.818
4276_pht1_L2_V85G_vs_SPAC806.06c_SPAC806.06c_	0.589:0.567:0.532:0.499:0.481	0.691:0.688:0.696:0.696:0.691	0.5336	0.6924	0.770653	3.34:4.76:6.26:6.7:6.01	5.414
4514_pht1_L2_V85Q_vs_SPBC1685.09_SPBC1685.09_rps29	0.613:0.57:0.451:0.305:0.304	0.715:0.63:0.563:0.504:0.499	0.4486	0.5822	0.770526	1.47:2.13:2.58:5:4.94	3.224
6753_pht1_L2_V85M_vs_SPAC6F12.17_SPAC6F12.17_rna14	0.575:0.549:0.528:0.527:0.5	0.7:0.704:0.691:0.695:0.687	0.5358	0.6954	0.770492	6.44:5.42:5.41:6.64:5.14	5.81
504_pht1_L2_L83M_vs_SPBC16G5.01_SPBC16G5.01_rpn12	0.646:0.616:0.581:0.569:0.487	0.766:0.752:0.762:0.731:0.752	0.5798	0.7526	0.770396	3.89:3.97:4.5:4.26:5.54	4.432
4956_pht1_L2_V85Q_vs_SPBC25H2.10c_SPBC25H2.10c_tan1	0.669:0.563:0.516:0.501:0.46	0.709:0.703:0.704:0.703:0.698	0.5418	0.7034	0.770259	2.72:2.55:4.87:5.27:4.75	4.032
291_pht1_L2_vs_SPBC16D10.09_SPBC16D10.09_pcn1	0.84:0.721:0.687:0.628:0.621	0.929:0.904:0.904:0.911:0.893	0.6994	0.9082	0.770095	1.12:1.55:1.61:1.43:2.75	1.692
311_pht1_L2_vs_SPAC11E3.09_SPAC11E3.09_pyp3	0.813:0.792:0.683:0.654:0.463	0.891:0.889:0.885:0.886:0.871	0.681	0.8844	0.770014	2.31:2.62:3.92:2.52:6.32	3.538
6014_pht1_L2_L83Y_vs_SPBC1685.09_SPBC1685.09_rps29	0.503:0.494:0.456:0.387:0.279	0.577:0.574:0.569:0.549:0.483	0.4238	0.5504	0.769985	2.41:2.57:3.43:3.74:4.98	3.426
4910_pht1_L2_V85Q_vs_SPCC1682.04_SPCC1682.04_cdc31	0.533:0.501:0.475:0.419:0.418	0.612:0.587:0.621:0.632:0.595	0.4692	0.6094	0.769938	3.75:3.88:4.19:5.61:4.96	4.478
355_pht1_L2_vs_SPAC18G6.07c_SPAC18G6.07c_mra1	0.612:0.517:0.493:0.49:0.293	0.633:0.625:0.628:0.63:0.608	0.481	0.6248	0.769846	5.39:7.27:5.94:5.81:11.88	7.258
5131_pht1_L2_K86N_vs_SPBC16G5.16_SPBC16G5.16_	0.538:0.502:0.499:0.385:0.26	0.569:0.563:0.563:0.559:0.583	0.4368	0.5674	0.769827	8.55:10.23:10.51:14.55:18.97	12.562
2392_pht1_L2_A80S_vs_SPAC23H3.05c_SPAC23H3.05c_swd1	0.665:0.625:0.62:0.586:0.534	0.793:0.79:0.783:0.783:0.787	0.606	0.7872	0.769817	3.64:3.93:4.07:4.37:3.71	3.944
3038_pht1_L2_K86Q_vs_SPAP27G11.06c_SPAP27G11.06c_vas2	0.769:0.715:0.631:0.589:0.586	0.872:0.85:0.859:0.844:0.849	0.658	0.8548	0.769771	0.99:1.14:1.27:1.42:1.52	1.268
5067_pht1_L2_K86N_vs_SPAC926.08c_SPAC926.08c_rpf2	0.673:0.552:0.538:0.525:0.465	0.721:0.719:0.72:0.707:0.71	0.5506	0.7154	0.769639	2.67:4.47:5.89:5.24:6.66	4.986
1197_pht1_L2_L83F_vs_SPBC2D10.11c_SPBC2D10.11c_nap2	0.562:0.511:0.489:0.485:0.444	0.643:0.667:0.637:0.645:0.645	0.4982	0.6474	0.76954	4.68:6.94:8.3:6.61:7.07	6.72
8903_pht1_L2_K84R_vs_SPBC4B4.05_SPBC4B4.05_smg1	0.619:0.599:0.595:0.58:0.515	0.761:0.771:0.749:0.758:0.74	0.5816	0.7558	0.769516	1.62:1.52:1.18:1.38:1.9	1.52
7634_pht1_L2_L83Q_vs_SPCC290.02_SPCC290.02_rpc34	0.604:0.556:0.547:0.293:0.283	0.64:0.634:0.575:0.562:0.556	0.4566	0.5934	0.769464	2.69:1.73:1.85:11.53:11.73	5.906
1296_pht1_L2_L83F_vs_SPAC22F8.11_SPAC22F8.11_plc1	0.547:0.53:0.493:0.483:0.472	0.657:0.647:0.659:0.656:0.663	0.505	0.6564	0.769348	7.46:8.62:9.38:9.06:9.48	8.8
232_pht1_L2_vs_SPCP31B10.03c_SPCP31B10.03c_med31	0.665:0.646:0.533:0.376:0.331	0.68:0.67:0.659:0.657:0.651	0.5102	0.6634	0.769068	2.42:2.47:3.61:5.55:6.26	4.062
6328_pht1_L2_L83Y_vs_SPBC1773.07c_SPBC1773.07c_sbp1	0.507:0.454:0.456:0.45:0.32	0.575:0.58:0.569:0.561:0.559	0.4374	0.5688	0.768987	4.19:1.93:2.05:1.53:9.32	3.804
3651_pht1_L2_V85A_vs_SPBC1604.09c_SPBC1604.09c_rex4	0.619:0.588:0.427:0.422:0.399	0.645:0.646:0.632:0.633:0.637	0.491	0.6386	0.768869	1.86:1.59:5.84:5.12:5.8	4.042
7215_pht1_L2_D82G_vs_SPAC688.03c_SPAC688.03c_	0.856:0.851:0.663:0.534:0.429	0.896:0.897:0.875:0.817:0.85	0.6666	0.867	0.768858	0.83:0.85:1.1:1.63:4.4	1.762
4595_pht1_L2_V85Q_vs_SPCC285.08_SPCC285.08_ret2	0.511:0.471:0.395:0.418:0.36	0.549:0.593:0.606:0.482:0.574	0.431	0.5608	0.768545	4.16:4.56:6.48:5.32:7.66	5.636
3605_pht1_L2_V85A_vs_SPAC57A10.03_SPAC57A10.03_cyp1	0.858:0.857:0.822:0.487:0.396	0.895:0.897:0.894:0.883:0.881	0.684	0.89	0.768539	0.98:0.95:1:1.57:3.11	1.522
6257_pht1_L2_L83Y_vs_SPAC17H9.02_SPAC17H9.02_mtl1	0.623:0.616:0.585:0.557:0.523	0.763:0.755:0.75:0.744:0.767	0.5808	0.7558	0.768457	4.95:7.77:5.55:8.39:9.55	7.242
6369_pht1_L2_L83Y_vs_SPBP35G2.05c_SPBP35G2.05c_cki2	0.685:0.582:0.569:0.566:0.276	0.705:0.7:0.699:0.699:0.682	0.5356	0.697	0.768436	1.74:3.86:3.67:3.88:15.09	5.648
5202_pht1_L2_K86N_vs_SPAC6G9.03c_SPAC6G9.03c_rtt106	0.645:0.487:0.479:0.473:0.277	0.621:0.614:0.619:0.618:0.601	0.4722	0.6146	0.768305	3.5:7.11:6.59:5.93:13.27	7.28
8260_pht1_L2_K81R_vs_SPAC13C5.05c_SPAC13C5.05c_	0.784:0.732:0.711:0.684:0.657	0.93:0.93:0.929:0.93:0.925	0.7136	0.9288	0.768303	2.18:2.48:2.66:3.07:3.44	2.766
3225_pht1_L2_K86Q_vs_SPCC550.11_SPCC550.11_nmd5	0.586:0.587:0.525:0.48:0.424	0.68:0.677:0.699:0.669:0.662	0.5204	0.6774	0.768231	7.45:7.57:8.51:9.44:11.42	8.878
3424_pht1_L2_K86Q_vs_SPAC22E12.04_SPAC22E12.04_ccs1	0.644:0.509:0.503:0.511:0.375	0.621:0.691:0.683:0.649:0.665	0.5084	0.6618	0.768208	2.94:4.25:4.67:4.37:6.24	4.494
7213_pht1_L2_D82G_vs_SPBC1734.11_SPBC1734.11_mas5	0.478:0.453:0.427:0.414:0.405	0.573:0.571:0.56:0.564:0.566	0.4354	0.5668	0.768172	5.93:5.32:8.37:8.3:9.92	7.568
5816_pht1_L2_V85L_vs_SPCP1E11.11_SPCP1E11.11_puf6	0.635:0.602:0.595:0.594:0.56	0.784:0.775:0.775:0.772:0.782	0.5972	0.7776	0.768004	3.91:4.06:4.79:4.73:6.1	4.718
4401_pht1_L2_V85G_vs_SPAC26A3.08_SPAC26A3.08_smb1	0.452:0.414:0.401:0.328:0.284	0.511:0.495:0.499:0.465:0.477	0.3758	0.4894	0.767879	3.15:4.15:4.13:6.48:7.05	4.992
3920_pht1_L2_V85A_vs_SPAC821.08c_SPAC821.08c_slp1	0.562:0.531:0.497:0.475:0.432	0.664:0.646:0.638:0.654:0.65	0.4994	0.6504	0.767835	1.47:4.05:6.06:3.97:5.15	4.14
193_pht1_L2_vs_SPBC16D10.07c_SPBC16D10.07c_sir2	0.609:0.611:0.587:0.447:0.424	0.708:0.69:0.69:0.703:0.697	0.5356	0.6976	0.767775	1.79:2.34:3.01:8.51:7.59	4.648
5162_pht1_L2_K86N_vs_SPBP23A10.12_SPBP23A10.12_frg1	0.525:0.49:0.465:0.446:0.434	0.622:0.618:0.614:0.61:0.61	0.472	0.6148	0.767729	3.32:5.23:4.19:5.07:4.82	4.526
4230_pht1_L2_V85G_vs_SPAC31G5.09c_SPAC31G5.09c_spk1	0.682:0.657:0.654:0.638:0.624	0.855:0.847:0.849:0.85:0.839	0.651	0.848	0.767689	1.36:1.88:1.98:2.42:2.68	2.064
2494_pht1_L2_A80S_vs_SPBC17D11.08_SPBC17D11.08_dca7	0.751:0.612:0.606:0.521:0.497	0.794:0.782:0.781:0.771:0.764	0.5974	0.7784	0.767472	0.95:1.58:1.46:4.2:4.5	2.538
1696_pht1_L2_L83N_vs_SPCC364.06_SPCC364.06_nap1	0.542:0.496:0.497:0.48:0.47	0.649:0.659:0.646:0.642:0.642	0.497	0.6476	0.767449	2.48:3.97:4.49:4.24:5.41	4.118
2163_pht1_L2_A80S_vs_SPAPB2B4.03_SPAPB2B4.03_cig2	0.512:0.508:0.501:0.465:0.396	0.621:0.625:0.625:0.621:0.612	0.4764	0.6208	0.767397	4.73:6.61:4.6:5.53:10.08	6.31
5414_pht1_L2_K86N_vs_SPAC1F3.04c_SPAC1F3.04c_tsr3	0.529:0.524:0.511:0.51:0.492	0.69:0.656:0.683:0.668:0.647	0.5132	0.6688	0.767344	5:3.39:4.29:4.36:3.98	4.204
776_pht1_L2_L83M_vs_SPAC806.06c_SPAC806.06c_	0.603:0.553:0.509:0.501:0.489	0.697:0.687:0.689:0.696:0.691	0.531	0.692	0.767341	3.57:5.66:6.95:6.35:7.08	5.922
872_pht1_L2_L83M_vs_SPAC1556.08c_SPAC1556.08c_cbs2	0.715:0.674:0.673:0.652:0.61	0.874:0.871:0.86:0.864:0.863	0.6648	0.8664	0.767313	0.9:1.01:1.24:1.31:2.44	1.38
4494_pht1_L2_V85G_vs_SPBC17D11.08_SPBC17D11.08_dca7	0.707:0.691:0.576:0.528:0.473	0.781:0.791:0.778:0.764:0.764	0.595	0.7756	0.767148	1.26:0.99:2.31:4.05:4.18	2.558
3789_pht1_L2_V85A_vs_SPAC9E9.13_SPAC9E9.13_wos2	0.639:0.62:0.473:0.459:0.351	0.68:0.68:0.663:0.652:0.639	0.5084	0.6628	0.767049	1.09:1.69:4.97:2.64:6.11	3.3
2196_pht1_L2_A80S_vs_SPCC364.06_SPCC364.06_nap1	0.524:0.506:0.499:0.488:0.472	0.648:0.649:0.645:0.659:0.644	0.4978	0.649	0.767026	3.68:4.99:4.8:5.21:5.5	4.836
4734_pht1_L2_V85Q_vs_SPAC57A10.04_SPAC57A10.04_mug10	0.57:0.561:0.479:0.321:0.255	0.578:0.566:0.59:0.561:0.555	0.4372	0.57	0.767018	2.31:2.02:5.91:10.88:13.21	6.866
445_pht1_L2_vs_SPBC32F12.15_SPBC32F12.15_tfb5	0.565:0.55:0.539:0.528:0.336	0.668:0.663:0.67:0.674:0.608	0.5036	0.6566	0.766981	1.5:1.66:1.57:1.51:4.27	2.102
7230_pht1_L2_D82G_vs_SPAC31G5.09c_SPAC31G5.09c_spk1	0.701:0.683:0.653:0.641:0.577	0.855:0.851:0.85:0.849:0.839	0.651	0.8488	0.766965	1.23:1.39:1.49:1.6:3.24	1.79
2408_pht1_L2_A80S_vs_SPCC584.05_SPCC584.05_sec1	0.696:0.611:0.579:0.577:0.575	0.791:0.793:0.792:0.796:0.791	0.6076	0.7926	0.766591	3.3:4.79:7.88:7.93:7.29	6.238
3805_pht1_L2_V85A_vs_SPCC830.03_SPCC830.03_grc3	0.747:0.624:0.498:0.464:0.396	0.721:0.716:0.716:0.705:0.702	0.5458	0.712	0.766573	2.38:3.41:8.73:11.03:13.71	7.852
4587_pht1_L2_V85Q_vs_SPAC664.07c_SPAC664.07c_rad9	0.535:0.516:0.512:0.501:0.48	0.664:0.665:0.667:0.662:0.661	0.5088	0.6638	0.766496	2.21:4.13:4.07:3.44:4.11	3.592
1230_pht1_L2_L83F_vs_SPAC31G5.09c_SPAC31G5.09c_spk1	0.764:0.673:0.632:0.622:0.561	0.856:0.855:0.847:0.842:0.843	0.6504	0.8486	0.766439	1.09:1.46:1.36:2.43:3.04	1.876
7075_pht1_L2_D82G_vs_SPCC18.06c_SPCC18.06c_caf1	0.7:0.696:0.629:0.531:0.289	0.748:0.752:0.745:0.742:0.725	0.569	0.7424	0.766433	1.18:1.7:1.76:3.61:11.77	4.004
5791_pht1_L2_V85L_vs_SPBC16D10.09_SPBC16D10.09_pcn1	0.834:0.746:0.699:0.658:0.54	0.929:0.906:0.906:0.912:0.884	0.6954	0.9074	0.766365	1.1:1.42:1.44:1.32:3.58	1.772
697_pht1_L2_L83M_vs_SPBC2D10.11c_SPBC2D10.11c_nap2	0.534:0.501:0.493:0.493:0.461	0.646:0.649:0.644:0.639:0.661	0.4964	0.6478	0.766286	5.34:7.58:7.21:7.47:7.2	6.96
2724_pht1_L2_A80K_vs_SPBC14F5.03c_SPBC14F5.03c_kap123	0.75:0.68:0.642:0.627:0.54	0.849:0.859:0.844:0.84:0.835	0.6478	0.8454	0.766264	3.77:5:5.88:7.1:7.51	5.852
8196_pht1_L2_K81R_vs_SPCC364.06_SPCC364.06_nap1	0.514:0.496:0.496:0.497:0.477	0.645:0.656:0.646:0.646:0.644	0.496	0.6474	0.766141	3.76:4.43:5.12:5.27:5.01	4.718
4702_pht1_L2_V85Q_vs_SPAC6G9.03c_SPAC6G9.03c_rtt106	0.548:0.531:0.505:0.494:0.276	0.619:0.621:0.615:0.618:0.6	0.4708	0.6146	0.766027	5.46:5.93:6.88:7.43:12.35	7.61
2131_pht1_L2_A80S_vs_SPBC16G5.16_SPBC16G5.16_	0.55:0.499:0.387:0.366:0.352	0.563:0.562:0.555:0.56:0.572	0.4308	0.5624	0.766003	8.98:10.27:14.11:15.05:15.08	12.698
5621_pht1_L2_V85L_vs_SPAC20H4.07_SPAC20H4.07_rad57	0.635:0.609:0.555:0.502:0.452	0.731:0.736:0.726:0.689:0.713	0.5506	0.719	0.765786	2.77:2.94:3.16:4.07:8.14	4.216
8757_pht1_L2_K84R_vs_SPAC17H9.02_SPAC17H9.02_mtl1	0.635:0.602:0.592:0.548:0.539	0.764:0.759:0.764:0.752:0.769	0.5832	0.7616	0.765756	4.45:7.8:7.39:6.51:9.09	7.048
6292_pht1_L2_L83Y_vs_SPCC16C4.03_SPCC16C4.03_pin1	0.527:0.52:0.501:0.5:0.407	0.65:0.631:0.634:0.63:0.661	0.491	0.6412	0.765752	1.23:1.42:1.34:1.51:3.62	1.824
1215_pht1_L2_L83F_vs_SPAC688.03c_SPAC688.03c_	0.818:0.806:0.699:0.497:0.491	0.875:0.884:0.868:0.871:0.826	0.6622	0.8648	0.765726	0.95:0.87:1.08:2.8:2.1	1.56
621_pht1_L2_L83M_vs_SPAC20H4.07_SPAC20H4.07_rad57	0.643:0.575:0.554:0.545:0.448	0.735:0.73:0.725:0.73:0.691	0.553	0.7222	0.765716	2.5:6.2:2.74:3.42:5.45	4.062
4253_pht1_L2_V85G_vs_SPAC6F12.17_SPAC6F12.17_rna14	0.58:0.547:0.528:0.517:0.513	0.707:0.707:0.701:0.693:0.699	0.537	0.7014	0.765612	5.1:5.29:6.43:4.86:4.8	5.296
4308_pht1_L2_V85G_vs_SPBC1703.05_SPBC1703.05_rio2	0.743:0.685:0.633:0.614:0.588	0.86:0.855:0.849:0.851:0.847	0.6526	0.8524	0.765603	1.08:1.23:2.14:2.47:3.57	2.098
7993_pht1_L2_L83Q_vs_SPBC1711.16_SPBC1711.16_pwp1	0.609:0.603:0.58:0.539:0.494	0.743:0.733:0.739:0.737:0.738	0.565	0.738	0.765583	2.58:4.62:3.21:3.57:7.76	4.348
410_pht1_L2_vs_SPCC1682.04_SPCC1682.04_cdc31	0.555:0.543:0.511:0.429:0.352	0.605:0.629:0.646:0.638:0.604	0.478	0.6244	0.765535	3.27:3.9:4.34:5.02:5.62	4.43
3296_pht1_L2_K86Q_vs_SPAC22F8.11_SPAC22F8.11_plc1	0.626:0.522:0.484:0.463:0.419	0.664:0.647:0.655:0.658:0.66	0.5028	0.6568	0.76553	6.63:8.74:8.52:9.52:12.05	9.092
6185_pht1_L2_L83Y_vs_SPAC17G8.13c_SPAC17G8.13c_mst2	0.678:0.56:0.477:0.417:0.403	0.667:0.668:0.662:0.66:0.655	0.507	0.6624	0.765399	4.47:5.36:7.6:4.56:8.69	6.136
914_pht1_L2_L83M_vs_SPAC1F3.04c_SPAC1F3.04c_tsr3	0.552:0.529:0.52:0.516:0.475	0.678:0.683:0.681:0.697:0.648	0.5184	0.6774	0.765279	2.92:3.77:4.02:3.99:4.47	3.834
6414_pht1_L2_L83Y_vs_SPAC1F3.04c_SPAC1F3.04c_tsr3	0.536:0.528:0.508:0.486:0.48	0.678:0.67:0.667:0.657:0.645	0.5076	0.6634	0.765149	3.88:3.4:4.21:4.57:3.83	3.978
414_pht1_L2_vs_SPAC1F3.04c_SPAC1F3.04c_tsr3	0.529:0.527:0.518:0.515:0.481	0.68:0.672:0.69:0.666:0.651	0.514	0.6718	0.765109	3.91:3.5:4.19:5.83:4.9	4.466
1789_pht1_L2_L83N_vs_SPAC9E9.13_SPAC9E9.13_wos2	0.709:0.602:0.51:0.379:0.34	0.678:0.679:0.672:0.642:0.649	0.508	0.664	0.76506	1.01:2.15:3.79:5.49:6.18	3.724
6693_pht1_L2_V85M_vs_SPBC16D10.07c_SPBC16D10.07c_sir2	0.617:0.593:0.558:0.475:0.409	0.691:0.698:0.684:0.7:0.694	0.5304	0.6934	0.764926	3.31:3.34:4.23:8.39:9.17	5.688
3663_pht1_L2_V85A_vs_SPAPB2B4.03_SPAPB2B4.03_cig2	0.517:0.514:0.498:0.443:0.4	0.625:0.622:0.622:0.622:0.61	0.4744	0.6202	0.764915	5.38:6.24:6.39:7.14:9.92	7.014
7493_pht1_L2_D82G_vs_SPBC1711.16_SPBC1711.16_pwp1	0.678:0.627:0.567:0.535:0.418	0.742:0.733:0.746:0.737:0.736	0.565	0.7388	0.764754	3.59:5.21:3.8:3.64:11.01	5.45
631_pht1_L2_L83M_vs_SPBC16G5.16_SPBC16G5.16_	0.56:0.514:0.47:0.341:0.28	0.565:0.563:0.562:0.558:0.583	0.433	0.5662	0.764747	8.59:10.54:12.33:16.02:18.38	13.172
2305_pht1_L2_A80S_vs_SPCC830.03_SPCC830.03_grc3	0.751:0.578:0.494:0.448:0.44	0.72:0.706:0.707:0.708:0.705	0.5422	0.7092	0.764523	2.19:6.23:10.59:12.12:12.22	8.67
8906_pht1_L2_K84R_vs_SPAC19B12.12c_SPAC19B12.12c_yip11	0.509:0.463:0.451:0.44:0.401	0.598:0.593:0.591:0.592:0.588	0.4528	0.5924	0.764348	3.81:3.36:4.51:5.21:5.55	4.488
6065_pht1_L2_L83Y_vs_SPBC2A9.10_SPBC2A9.10_bmc1	0.784:0.771:0.767:0.364:0.343	0.805:0.811:0.798:0.771:0.778	0.6058	0.7926	0.76432	1.1:1.1:1.16:7.69:6.96	3.602
5147_pht1_L2_K86N_vs_SPBC28F2.06c_SPBC28F2.06c_mdm12	0.748:0.572:0.471:0.382:0.306	0.657:0.651:0.665:0.641:0.63	0.4958	0.6488	0.76418	1.23:5.36:5.74:6.65:10.11	5.818
5186_pht1_L2_K86N_vs_SPAC637.12c_SPAC637.12c_mst1	0.639:0.626:0.564:0.449:0.432	0.71:0.736:0.713:0.701:0.688	0.542	0.7096	0.763811	1.5:1.36:2.46:9.23:10.45	5
2565_pht1_L2_A80K_vs_SPBC2A9.10_SPBC2A9.10_bmc1	0.726:0.687:0.676:0.644:0.299	0.802:0.796:0.789:0.804:0.779	0.6064	0.794	0.763728	1.61:1.74:1.12:1.14:7.96	2.714
1276_pht1_L2_L83F_vs_SPAC806.06c_SPAC806.06c_	0.573:0.557:0.553:0.479:0.473	0.686:0.698:0.688:0.685:0.694	0.527	0.6902	0.763547	5.39:4.66:3.83:6.88:6.94	5.54
5218_pht1_L2_K86N_vs_SPAC3F10.06c_SPAC3F10.06c_rit1	0.589:0.537:0.516:0.478:0.456	0.67:0.733:0.657:0.663:0.651	0.5152	0.6748	0.763485	5.14:6.26:6.92:7.56:8.69	6.914
7414_pht1_L2_D82G_vs_SPAC1F3.04c_SPAC1F3.04c_tsr3	0.526:0.526:0.519:0.504:0.497	0.673:0.668:0.681:0.689:0.658	0.5144	0.6738	0.763431	3.31:4.02:3.76:3.84:4.31	3.848
1299_pht1_L2_L83F_vs_SPCC18B5.05c_SPCC18B5.05c_	0.752:0.731:0.652:0.624:0.384	0.84:0.836:0.822:0.825:0.794	0.6286	0.8234	0.76342	1.53:1.87:2.62:1.93:4.53	2.496
3316_pht1_L2_K86Q_vs_SPCP1E11.11_SPCP1E11.11_puf6	0.693:0.595:0.591:0.567:0.532	0.789:0.785:0.775:0.778:0.774	0.5956	0.7802	0.763394	2.07:5.54:5.02:6.78:5.66	5.014
7370_pht1_L2_D82G_vs_SPAC1805.05_SPAC1805.05_cki3	0.627:0.578:0.575:0.536:0.299	0.69:0.691:0.685:0.684:0.676	0.523	0.6852	0.763281	2.98:2.71:4.34:5.05:13.77	5.77
7592_pht1_L2_L83Q_vs_SPAC19A8.11c_SPAC19A8.11c_irc6	0.56:0.52:0.51:0.469:0.249	0.61:0.614:0.617:0.616:0.567	0.4616	0.6048	0.763228	2.46:3.41:3.02:5.76:11.09	5.148
4056_pht1_L2_V85G_vs_SPBC19C2.01_SPBC19C2.01_cdc28	0.581:0.56:0.494:0.479:0.395	0.672:0.67:0.656:0.646:0.644	0.5018	0.6576	0.763078	8.14:8.85:11.8:11.66:13.64	10.818
4705_pht1_L2_V85Q_vs_SPBC428.08c_SPBC428.08c_clr4	0.459:0.456:0.442:0.442:0.439	0.587:0.589:0.586:0.586:0.585	0.4476	0.5866	0.763041	6.28:3.33:6.02:7.58:6.08	5.858
4067_pht1_L2_V85G_vs_SPAC926.08c_SPAC926.08c_rpf2	0.638:0.575:0.546:0.506:0.468	0.733:0.704:0.709:0.713:0.723	0.5466	0.7164	0.762982	3.85:2.61:3.82:6.47:5.48	4.446
5623_pht1_L2_V85L_vs_SPCC18B5.11c_SPCC18B5.11c_cds1	0.527:0.476:0.465:0.404:0.397	0.594:0.6:0.589:0.591:0.6	0.4538	0.5948	0.762946	4.96:6.49:7.05:6.83:9.99	7.064
8811_pht1_L2_K84R_vs_SPAC11E3.09_SPAC11E3.09_pyp3	0.84:0.807:0.77:0.495:0.464	0.891:0.89:0.894:0.877:0.873	0.6752	0.885	0.762938	2.09:2.51:2.96:2.4:3.96	2.784
3276_pht1_L2_K86Q_vs_SPAC806.06c_SPAC806.06c_	0.589:0.577:0.542:0.481:0.449	0.69:0.687:0.699:0.695:0.687	0.5276	0.6916	0.762869	5.49:6.12:6.22:6.68:6.64	6.23
8027_pht1_L2_K81R_vs_SPBC4C3.09_SPBC4C3.09_otg3	0.64:0.621:0.597:0.566:0.538	0.78:0.78:0.776:0.774:0.773	0.5924	0.7766	0.762812	2.2:2.48:1.62:2.05:2.92	2.254
5225_pht1_L2_K86N_vs_SPCC550.11_SPCC550.11_nmd5	0.585:0.577:0.502:0.49:0.418	0.672:0.677:0.7:0.665:0.658	0.5144	0.6744	0.762752	6.71:7.3:9.98:9.07:11.55	8.922
1678_pht1_L2_L83N_vs_SPAC9.07c_SPAC9.07c_	0.805:0.625:0.583:0.523:0.517	0.809:0.803:0.792:0.82:0.779	0.6106	0.8006	0.762678	2.1:4.59:5:5.28:6.49	4.692
4063_pht1_L2_V85G_vs_SPCC320.13c_SPCC320.13c_ark1	0.637:0.622:0.55:0.537:0.439	0.737:0.735:0.732:0.731:0.717	0.557	0.7304	0.762596	1.42:2.92:1.31:1.72:7.96	3.066
8390_pht1_L2_K81R_vs_SPAC57A7.08_SPAC57A7.08_pzh1	0.531:0.528:0.498:0.499:0.397	0.653:0.655:0.645:0.633:0.631	0.4906	0.6434	0.762512	4.77:5.31:6.45:8.8:10.46	7.158
5257_pht1_L2_K86N_vs_SPAC17H9.02_SPAC17H9.02_mtl1	0.633:0.618:0.562:0.539:0.517	0.753:0.753:0.743:0.751:0.763	0.5738	0.7526	0.762424	4.86:7.25:8.43:6.25:9.41	7.24
7908_pht1_L2_L83Q_vs_SPCC584.05_SPCC584.05_sec1	0.808:0.607:0.579:0.522:0.503	0.798:0.789:0.788:0.795:0.79	0.6038	0.792	0.762374	1.78:4.75:6.53:9.96:9.55	6.514
1794_pht1_L2_L83N_vs_SPAC3F10.10c_SPAC3F10.10c_map3	0.588:0.562:0.548:0.527:0.525	0.726:0.72:0.727:0.72:0.715	0.55	0.7216	0.762195	5.3:5.73:4.2:5.52:5.64	5.278
1852_pht1_L2_L83N_vs_SPAC1B9.03c_SPAC1B9.03c_	0.561:0.534:0.435:0.411:0.325	0.586:0.6:0.602:0.587:0.598	0.4532	0.5946	0.762193	5.91:5.21:8.26:9.32:12.21	8.182
7696_pht1_L2_L83Q_vs_SPCC364.06_SPCC364.06_nap1	0.557:0.492:0.488:0.474:0.45	0.646:0.642:0.646:0.654:0.641	0.4922	0.6458	0.762155	2.86:4.55:4.77:4.54:5.14	4.372
8805_pht1_L2_K84R_vs_SPCC830.03_SPCC830.03_grc3	0.785:0.661:0.455:0.446:0.355	0.722:0.712:0.705:0.703:0.704	0.5404	0.7092	0.761985	1.66:5.19:11.77:10.08:14.72	8.684
3973_pht1_L2_V85A_vs_SPBC29A3.07c_SPBC29A3.07c_sap14	0.75:0.688:0.653:0.372:0.221	0.736:0.751:0.729:0.66:0.647	0.5368	0.7046	0.761851	0.85:0.85:0.89:4.5:9.15	3.248
1527_pht1_L2_L83N_vs_SPBC4C3.09_SPBC4C3.09_otg3	0.729:0.572:0.568:0.56:0.531	0.786:0.778:0.775:0.775:0.772	0.592	0.7772	0.761709	1.54:1.69:1.48:1.8:2.85	1.872
4414_pht1_L2_V85G_vs_SPAC1F3.04c_SPAC1F3.04c_tsr3	0.54:0.521:0.516:0.517:0.488	0.683:0.686:0.694:0.68:0.647	0.5164	0.678	0.761652	2.71:4.88:3.98:3.79:4.04	3.88
2696_pht1_L2_A80K_vs_SPCC364.06_SPCC364.06_nap1	0.595:0.48:0.472:0.465:0.451	0.649:0.654:0.644:0.646:0.641	0.4926	0.6468	0.761596	4.73:4.69:5.99:5.82:6.04	5.454
3121_pht1_L2_K86Q_vs_SPAC20H4.07_SPAC20H4.07_rad57	0.621:0.606:0.521:0.504:0.473	0.722:0.721:0.724:0.725:0.687	0.545	0.7158	0.761386	2.35:2.87:3.54:7.07:4.65	4.096
8844_pht1_L2_K84R_vs_SPCC830.11c_SPCC830.11c_fap7	0.747:0.722:0.709:0.687:0.542	0.902:0.889:0.904:0.898:0.882	0.6814	0.895	0.761341	0.96:1.02:1.03:1.06:2.19	1.252
2567_pht1_L2_A80K_vs_SPAC926.08c_SPAC926.08c_rpf2	0.593:0.583:0.526:0.519:0.518	0.728:0.732:0.719:0.708:0.711	0.5478	0.7196	0.761256	4.31:4.27:6:3.49:5.39	4.692
3390_pht1_L2_K86Q_vs_SPAC57A7.08_SPAC57A7.08_pzh1	0.604:0.504:0.453:0.451:0.435	0.656:0.644:0.651:0.63:0.634	0.4894	0.643	0.76112	4.21:7.84:7.41:9.71:9.22	7.678
773_pht1_L2_L83M_vs_SPBC32H8.02c_SPBC32H8.02c_nep2	0.543:0.472:0.439:0.422:0.383	0.6:0.593:0.593:0.589:0.593	0.4518	0.5936	0.761119	3.4:5.25:5.81:4.6:4.3	4.672
6892_pht1_L2_V85M_vs_SPAC23H3.05c_SPAC23H3.05c_swd1	0.635:0.622:0.605:0.603:0.523	0.787:0.79:0.783:0.781:0.785	0.5976	0.7852	0.76108	3.92:4.35:4.24:4.4:4.59	4.3
3190_pht1_L2_K86Q_vs_SPCC126.13c_SPCC126.13c_sap18	0.753:0.752:0.688:0.332:0.321	0.779:0.771:0.772:0.72:0.698	0.5692	0.748	0.760963	1.35:1.24:2.37:6.03:6.89	3.576
4069_pht1_L2_V85G_vs_SPBC25B2.06c_SPBC25B2.06c_btb2	0.611:0.588:0.593:0.567:0.553	0.756:0.777:0.75:0.77:0.774	0.5824	0.7654	0.760909	4.25:4.91:4.56:5.32:5.11	4.83
5730_pht1_L2_V85L_vs_SPAC31G5.09c_SPAC31G5.09c_spk1	0.686:0.675:0.663:0.633:0.57	0.85:0.853:0.845:0.848:0.845	0.6454	0.8482	0.760905	1.76:1.52:1.32:1.93:3.22	1.95
2132_pht1_L2_A80S_vs_SPBC1289.07c_SPBC1289.07c_rpc40	0.839:0.728:0.643:0.477:0.403	0.838:0.81:0.799:0.804:0.811	0.618	0.8124	0.760709	1.09:1.12:4.79:7.38:8.8	4.636
6230_pht1_L2_L83Y_vs_SPAC31G5.09c_SPAC31G5.09c_spk1	0.681:0.678:0.659:0.647:0.564	0.85:0.845:0.85:0.854:0.846	0.6458	0.849	0.76066	1.23:1.18:1.76:1.33:3.16	1.732
4855_pht1_L2_V85Q_vs_SPAC18G6.07c_SPAC18G6.07c_mra1	0.587:0.509:0.5:0.48:0.298	0.631:0.629:0.625:0.628:0.608	0.4748	0.6242	0.760654	2.09:6.43:7.3:6.75:11.85	6.884
1776_pht1_L2_L83N_vs_SPAC806.06c_SPAC806.06c_	0.594:0.542:0.524:0.49:0.475	0.689:0.697:0.684:0.684:0.697	0.525	0.6902	0.760649	3.83:6.42:4.58:7.01:5.94	5.556
6945_pht1_L2_V85M_vs_SPBC32F12.15_SPBC32F12.15_tfb5	0.575:0.547:0.527:0.457:0.395	0.678:0.679:0.662:0.638:0.631	0.5002	0.6576	0.760645	1.32:1.78:1.56:2.25:2.61	1.904
1994_pht1_L2_L83N_vs_SPBC17D11.08_SPBC17D11.08_dca7	0.759:0.687:0.594:0.471:0.425	0.794:0.78:0.768:0.762:0.756	0.5872	0.772	0.760622	0.92:0.99:3.86:3.88:7.29	3.388
4130_pht1_L2_V85G_vs_SPAC139.03_SPAC139.03_toe2	0.687:0.633:0.485:0.475:0.4	0.708:0.695:0.708:0.709:0.704	0.536	0.7048	0.760499	3.54:5.35:10.49:8.6:11.75	7.946
8855_pht1_L2_K84R_vs_SPAC18G6.07c_SPAC18G6.07c_mra1	0.602:0.499:0.495:0.42:0.365	0.633:0.635:0.632:0.616:0.615	0.4762	0.6262	0.76046	5.28:5.5:4.98:8.3:11.07	7.026
8102_pht1_L2_K81R_vs_SPBC20F10.10_SPBC20F10.10_psl1	0.61:0.537:0.52:0.512:0.5	0.712:0.704:0.706:0.702:0.699	0.5358	0.7046	0.760431	3.6:5.13:3.92:4.93:5.58	4.632
5194_pht1_L2_K86N_vs_SPAC1002.05c_SPAC1002.05c_jmj2	0.783:0.637:0.592:0.488:0.465	0.786:0.78:0.779:0.777:0.779	0.593	0.7802	0.760062	2.23:3.66:5.23:8:8.47	5.518
1855_pht1_L2_L83N_vs_SPAC18G6.07c_SPAC18G6.07c_mra1	0.574:0.542:0.517:0.478:0.273	0.632:0.628:0.631:0.637:0.609	0.4768	0.6274	0.759962	4.55:5:3.15:5.58:13.41	6.338
4544_pht1_L2_V85Q_vs_SPCC584.14_SPCC584.14_mug160	0.717:0.66:0.604:0.548:0.51	0.8:0.796:0.803:0.798:0.802	0.6078	0.7998	0.75994	3.28:3.74:5.29:5.39:7.01	4.942
7725_pht1_L2_L83Q_vs_SPCC550.11_SPCC550.11_nmd5	0.565:0.542:0.526:0.5:0.446	0.677:0.683:0.699:0.672:0.663	0.5158	0.6788	0.75987	7.6:8.64:8.66:8.23:10.61	8.748
5151_pht1_L2_K86N_vs_SPBC1604.09c_SPBC1604.09c_rex4	0.643:0.54:0.444:0.409:0.395	0.654:0.641:0.634:0.633:0.638	0.4862	0.64	0.759688	1.24:2.96:4.13:5.56:5.29	3.836
892_pht1_L2_L83M_vs_SPAC23H3.05c_SPAC23H3.05c_swd1	0.721:0.655:0.568:0.521:0.521	0.788:0.79:0.786:0.787:0.781	0.5972	0.7864	0.75941	3.42:3.29:4.32:3.51:3.53	3.614
2186_pht1_L2_A80S_vs_SPAC637.12c_SPAC637.12c_mst1	0.766:0.592:0.586:0.469:0.273	0.731:0.705:0.696:0.714:0.691	0.5372	0.7074	0.759401	1.71:3.11:2.42:7.45:14.98	5.934
3893_pht1_L2_V85A_vs_SPBC18H10.06c_SPBC18H10.06c_swd2	0.739:0.714:0.686:0.686:0.328	0.846:0.844:0.843:0.83:0.789	0.6306	0.8304	0.759393	0.94:1.03:2.69:1.12:11.48	3.452
6696_pht1_L2_V85M_vs_SPCC364.06_SPCC364.06_nap1	0.511:0.503:0.481:0.479:0.474	0.642:0.642:0.643:0.645:0.652	0.4896	0.6448	0.759305	5.11:6.98:5.56:5.77:5.36	5.756
8296_pht1_L2_K81R_vs_SPAC22F8.11_SPAC22F8.11_plc1	0.539:0.499:0.493:0.487:0.474	0.651:0.651:0.658:0.665:0.657	0.4984	0.6564	0.759293	8.2:8.77:8.24:8.99:9.91	8.822
273_pht1_L2_vs_SPBC32H8.02c_SPBC32H8.02c_nep2	0.53:0.491:0.417:0.416:0.397	0.595:0.595:0.592:0.595:0.588	0.4502	0.593	0.759191	3.31:4.73:5.75:3.8:5.11	4.54
7173_pht1_L2_D82G_vs_SPBC12C2.12c_SPBC12C2.12c_glo1	0.75:0.733:0.697:0.696:0.665	0.938:0.937:0.932:0.931:0.928	0.7082	0.9332	0.758894	1.16:1.67:2.13:1.78:3.55	2.058
5924_pht1_L2_V85L_vs_SPAC22E12.04_SPAC22E12.04_ccs1	0.643:0.505:0.508:0.49:0.39	0.667:0.689:0.65:0.671:0.665	0.5072	0.6684	0.758827	2.88:4.35:4.1:4.95:6.01	4.458
4757_pht1_L2_V85Q_vs_SPAC17H9.02_SPAC17H9.02_mtl1	0.601:0.595:0.565:0.544:0.536	0.75:0.753:0.743:0.742:0.756	0.5682	0.7488	0.758814	8.12:5.82:6.13:9.14:9.73	7.788
121_pht1_L2_vs_SPAC20H4.07_SPAC20H4.07_rad57	0.621:0.599:0.532:0.52:0.446	0.729:0.731:0.71:0.724:0.688	0.5436	0.7164	0.758794	4.99:2.42:3.76:6.31:5.66	4.628
6868_pht1_L2_V85M_vs_SPBC1347.06c_SPBC1347.06c_cki1	0.6:0.563:0.517:0.487:0.387	0.677:0.676:0.673:0.674:0.666	0.5108	0.6732	0.758764	3.26:3.67:4.8:6.34:10.02	5.618
5376_pht1_L2_K86N_vs_SPAC22G7.08_SPAC22G7.08_ppk8	0.535:0.486:0.476:0.374:0.283	0.571:0.565:0.573:0.571:0.56	0.4308	0.568	0.758451	7.89:8.62:7.9:12.96:14.76	10.426
5179_pht1_L2_K86N_vs_SPAC23C4.03_SPAC23C4.03_hrk1	0.556:0.534:0.513:0.483:0.473	0.692:0.667:0.669:0.663:0.683	0.5118	0.6748	0.758447	1.63:2.29:3.51:5.53:3.33	3.258
5282_pht1_L2_K86N_vs_SPAC890.06_SPAC890.06_nup155	0.595:0.549:0.524:0.451:0.355	0.654:0.668:0.609:0.63:0.701	0.4948	0.6524	0.75843	7.15:5.52:9.58:10.98:14.31	9.508
5633_pht1_L2_V85L_vs_SPCC1020.04c_SPCC1020.04c_rpb6	0.54:0.517:0.431:0.352:0.315	0.582:0.591:0.565:0.56:0.544	0.431	0.5684	0.758269	1:1.03:2.57:4.17:5.89	2.932
732_pht1_L2_L83M_vs_SPCP31B10.03c_SPCP31B10.03c_med31	0.614:0.548:0.519:0.46:0.387	0.673:0.665:0.664:0.673:0.659	0.5056	0.6668	0.758248	2.36:2.63:3.52:4.09:5.18	3.556
7492_pht1_L2_D82G_vs_SPAC17H9.19c_SPAC17H9.19c_cdt2	0.644:0.6:0.584:0.561:0.424	0.75:0.746:0.737:0.742:0.735	0.5626	0.742	0.758221	4.88:5.41:4.77:4.87:7.36	5.458
8924_pht1_L2_K84R_vs_SPAC22E12.04_SPAC22E12.04_ccs1	0.611:0.538:0.521:0.409:0.413	0.688:0.656:0.689:0.665:0.589	0.4984	0.6574	0.758138	4.02:3.99:4.28:5.81:6.38	4.896
6193_pht1_L2_L83Y_vs_SPBC16D10.07c_SPBC16D10.07c_sir2	0.583:0.577:0.571:0.469:0.436	0.705:0.689:0.689:0.703:0.691	0.5272	0.6954	0.758125	2.28:3.27:3.61:7.75:8.06	4.994
3092_pht1_L2_K86Q_vs_SPAC19A8.11c_SPAC19A8.11c_irc6	0.504:0.503:0.481:0.438:0.396	0.627:0.618:0.605:0.586:0.627	0.4644	0.6126	0.75808	4.64:4.43:5.24:7.04:6.07	5.484
6796_pht1_L2_V85M_vs_SPAC22F8.11_SPAC22F8.11_plc1	0.519:0.502:0.488:0.486:0.469	0.646:0.641:0.655:0.658:0.651	0.4928	0.6502	0.757921	7.98:9.27:8:9.01:9.52	8.756
3230_pht1_L2_K86Q_vs_SPAC31G5.09c_SPAC31G5.09c_spk1	0.728:0.655:0.654:0.593:0.582	0.856:0.851:0.848:0.845:0.84	0.6424	0.848	0.757547	1.07:2:1.88:3.01:3.88	2.368
5876_pht1_L2_V85L_vs_SPAC22G7.08_SPAC22G7.08_ppk8	0.615:0.526:0.345:0.341:0.315	0.563:0.566:0.565:0.572:0.562	0.4284	0.5656	0.757426	3.64:7.45:12.15:12.08:12.72	9.608
2230_pht1_L2_A80S_vs_SPAC31G5.09c_SPAC31G5.09c_spk1	0.692:0.672:0.657:0.604:0.591	0.856:0.851:0.851:0.842:0.846	0.6432	0.8492	0.757419	1.31:1.86:2.03:2.91:2.91	2.204
4623_pht1_L2_V85Q_vs_SPCC18B5.11c_SPCC18B5.11c_cds1	0.473:0.476:0.474:0.447:0.381	0.607:0.588:0.592:0.598:0.587	0.4502	0.5944	0.757402	6.45:5.66:5.59:5.73:6.91	6.068
686_pht1_L2_L83M_vs_SPAC637.12c_SPAC637.12c_mst1	0.67:0.667:0.58:0.448:0.341	0.734:0.72:0.725:0.695:0.699	0.5412	0.7146	0.757347	1.87:1.33:2.25:9.78:14.09	5.864
3734_pht1_L2_V85A_vs_SPAC57A10.04_SPAC57A10.04_mug10	0.579:0.554:0.456:0.325:0.248	0.567:0.58:0.584:0.559:0.565	0.4324	0.571	0.757268	1.89:2.36:7.28:9.36:13.95	6.968
6487_pht1_L2_L83Y_vs_SPBC409.06_SPBC409.06_uch2	0.701:0.691:0.666:0.49:0.446	0.797:0.806:0.794:0.774:0.783	0.5988	0.7908	0.757208	3.11:2.89:2.35:4.02:7.25	3.924
1232_pht1_L2_L83F_vs_SPCP31B10.03c_SPCP31B10.03c_med31	0.726:0.514:0.447:0.436:0.415	0.694:0.661:0.669:0.655:0.673	0.5076	0.6704	0.75716	1.39:2.5:4.6:4.34:4.85	3.536
2192_pht1_L2_A80S_vs_SPAC1783.04c_SPAC1783.04c_hst4	0.588:0.559:0.55:0.5:0.481	0.717:0.697:0.71:0.708:0.705	0.5356	0.7074	0.757139	5.19:5.76:5.13:6.2:6.03	5.662
4102_pht1_L2_V85G_vs_SPBC20F10.10_SPBC20F10.10_psl1	0.609:0.595:0.527:0.494:0.46	0.725:0.708:0.704:0.706:0.704	0.537	0.7094	0.756978	1.56:2.76:4.96:3.46:4.8	3.508
1044_pht1_L2_L83F_vs_SPCC584.14_SPCC584.14_mug160	0.841:0.638:0.548:0.531:0.472	0.815:0.794:0.799:0.8:0.795	0.606	0.8006	0.756932	2:3.97:5.31:6.83:6.4	4.902
6623_pht1_L2_V85M_vs_SPCC18B5.11c_SPCC18B5.11c_cds1	0.472:0.473:0.46:0.441:0.402	0.605:0.59:0.589:0.597:0.589	0.4496	0.594	0.756902	7.66:6.05:6.36:7.62:7.68	7.074
1512_pht1_L2_L83N_vs_SPBC1685.02c_SPBC1685.02c_rps1202	0.805:0.69:0.477:0.407:0.395	0.766:0.741:0.726:0.719:0.713	0.5548	0.733	0.756889	1.58:0.9:4.58:5.08:5.56	3.54
393_pht1_L2_vs_SPBC18H10.06c_SPBC18H10.06c_swd2	0.728:0.71:0.614:0.568:0.527	0.844:0.842:0.81:0.825:0.837	0.6294	0.8316	0.756854	0.98:1.08:2.32:3.86:5.08	2.664
5828_pht1_L2_V85L_vs_SPBC1773.07c_SPBC1773.07c_sbp1	0.525:0.506:0.501:0.437:0.172	0.582:0.572:0.562:0.568:0.545	0.4282	0.5658	0.756805	1.67:1.46:3.96:5.1:13.32	5.102
8514_pht1_L2_K84R_vs_SPBC1685.09_SPBC1685.09_rps29	0.543:0.562:0.486:0.327:0.285	0.71:0.598:0.591:0.513:0.499	0.4406	0.5822	0.756785	1.83:1.81:2.76:4.49:5.1	3.198
4197_pht1_L2_V85G_vs_SPBC2D10.11c_SPBC2D10.11c_nap2	0.559:0.534:0.491:0.451:0.429	0.638:0.67:0.649:0.65:0.649	0.4928	0.6512	0.756757	6.06:4.33:4.62:7.67:7.73	6.082
1652_pht1_L2_L83N_vs_SPAC22A12.12c_SPAC22A12.12c_rrp40	0.564:0.554:0.556:0.542:0.362	0.68:0.708:0.68:0.678:0.661	0.5156	0.6814	0.756677	1.22:1.29:1.47:1.34:4.23	1.91
4105_pht1_L2_V85G_vs_SPAC57A10.03_SPAC57A10.03_cyp1	0.873:0.792:0.778:0.504:0.417	0.892:0.89:0.897:0.889:0.878	0.6728	0.8892	0.756635	0.93:1.04:1.07:1.51:3.87	1.684
6789_pht1_L2_V85M_vs_SPAC9E9.13_SPAC9E9.13_wos2	0.662:0.637:0.426:0.425:0.362	0.688:0.676:0.656:0.659:0.641	0.5024	0.664	0.756627	1:1.05:5.41:5.13:5.98	3.714
7587_pht1_L2_L83Q_vs_SPAC664.07c_SPAC664.07c_rad9	0.528:0.526:0.5:0.497:0.451	0.663:0.662:0.66:0.665:0.658	0.5004	0.6616	0.756348	4.37:2.71:4.08:4.16:4.99	4.062
6908_pht1_L2_V85M_vs_SPCC584.05_SPCC584.05_sec1	0.649:0.617:0.585:0.583:0.554	0.789:0.788:0.793:0.791:0.79	0.5976	0.7902	0.756264	4.95:5.21:6.98:6.29:8.08	6.302
2651_pht1_L2_A80K_vs_SPBC1604.09c_SPBC1604.09c_rex4	0.585:0.538:0.451:0.417:0.415	0.643:0.638:0.633:0.637:0.631	0.4812	0.6364	0.756128	2.72:1.19:6.19:5.15:5.77	4.204
71_pht1_L2_vs_SPACUNK12.02c_SPACUNK12.02c_cmk1	0.645:0.614:0.606:0.602:0.596	0.807:0.8:0.829:0.799:0.816	0.6126	0.8102	0.75611	1.77:2.62:2.19:2.25:2.16	2.198
1942_pht1_L2_L83N_vs_SPBC15D4.14_SPBC15D4.14_taf51	0.564:0.549:0.562:0.5:0.5	0.698:0.762:0.701:0.7:0.677	0.535	0.7076	0.756077	5.94:4.57:4.82:6.13:5.84	5.46
8697_pht1_L2_K84R_vs_SPBC2D10.11c_SPBC2D10.11c_nap2	0.523:0.495:0.482:0.473:0.475	0.645:0.645:0.646:0.663:0.639	0.4896	0.6476	0.756022	6.16:7.41:7.3:7.11:6.46	6.888
2075_pht1_L2_A80S_vs_SPCC18.06c_SPCC18.06c_caf1	0.704:0.547:0.545:0.521:0.492	0.75:0.743:0.744:0.74:0.739	0.5618	0.7432	0.75592	1.24:3.3:2.74:3.34:4.92	3.108
5230_pht1_L2_K86N_vs_SPAC31G5.09c_SPAC31G5.09c_spk1	0.702:0.684:0.681:0.596:0.544	0.854:0.853:0.852:0.846:0.838	0.6414	0.8486	0.755833	1.17:1.66:1.77:2.71:4.91	2.444
4816_pht1_L2_V85Q_vs_SPCP1E11.11_SPCP1E11.11_puf6	0.603:0.6:0.598:0.573:0.562	0.772:0.782:0.777:0.773:0.781	0.5872	0.777	0.755727	4.9:4.77:4.19:4.95:6.49	5.06
3792_pht1_L2_V85A_vs_SPCC16C4.03_SPCC16C4.03_pin1	0.52:0.496:0.483:0.473:0.441	0.643:0.637:0.627:0.655:0.632	0.4826	0.6388	0.755479	1.27:1.35:1.44:2.29:1.85	1.64
8424_pht1_L2_K81R_vs_SPAC22E12.04_SPAC22E12.04_ccs1	0.581:0.547:0.524:0.48:0.336	0.655:0.686:0.655:0.667:0.604	0.4936	0.6534	0.755433	4.3:4.96:4.11:5.41:8.42	5.44
8907_pht1_L2_K84R_vs_SPAPB17E12.02_SPAPB17E12.02_yip12	0.51:0.468:0.452:0.405:0.398	0.597:0.592:0.593:0.588:0.586	0.4466	0.5912	0.755413	3.79:4.27:5.27:5.62:5.55	4.9
6607_pht1_L2_V85M_vs_SPBC1709.04c_SPBC1709.04c_cyp3	0.854:0.793:0.711:0.672:0.413	0.927:0.924:0.917:0.907:0.883	0.6886	0.9116	0.755375	1.05:1.22:1.79:1.17:5.17	2.08
8652_pht1_L2_K84R_vs_SPAC22A12.12c_SPAC22A12.12c_rrp40	0.56:0.554:0.549:0.482:0.413	0.708:0.669:0.677:0.673:0.661	0.5116	0.6776	0.755018	1.34:1.54:1.49:2.91:3.95	2.246
5663_pht1_L2_V85L_vs_SPAPB2B4.03_SPAPB2B4.03_cig2	0.551:0.542:0.47:0.448:0.328	0.625:0.62:0.622:0.623:0.608	0.4678	0.6196	0.755003	4.14:5.86:6.65:8.27:12.82	7.548
1563_pht1_L2_L83N_vs_SPCC320.13c_SPCC320.13c_ark1	0.696:0.638:0.549:0.5:0.391	0.742:0.736:0.741:0.73:0.727	0.5548	0.7352	0.754625	1.68:2.47:1.37:5.42:8.78	3.944
7623_pht1_L2_L83Q_vs_SPCC18B5.11c_SPCC18B5.11c_cds1	0.547:0.448:0.421:0.416:0.406	0.594:0.586:0.602:0.587:0.597	0.4476	0.5932	0.754552	4.75:7.91:9.53:5.07:5.7	6.592
3993_pht1_L2_V85A_vs_SPBC1711.16_SPBC1711.16_pwp1	0.588:0.577:0.57:0.562:0.487	0.745:0.732:0.739:0.739:0.735	0.5568	0.738	0.754472	3.1:5.06:4.72:3.48:5.56	4.384
7456_pht1_L2_D82G_vs_SPBC25H2.10c_SPBC25H2.10c_tan1	0.624:0.554:0.523:0.492:0.465	0.707:0.71:0.708:0.699:0.699	0.5316	0.7046	0.754471	1.83:4.38:3.72:5.19:5.59	4.142
623_pht1_L2_L83M_vs_SPCC18B5.11c_SPCC18B5.11c_cds1	0.518:0.455:0.445:0.444:0.38	0.607:0.601:0.59:0.586:0.588	0.4484	0.5944	0.754374	4.69:8.41:5.77:8.94:8.19	7.2
2121_pht1_L2_A80S_vs_SPAC20H4.07_SPAC20H4.07_rad57	0.609:0.595:0.553:0.52:0.46	0.728:0.737:0.699:0.735:0.73	0.5474	0.7258	0.754202	2.37:5.18:3.98:4.24:6.51	4.456
5920_pht1_L2_V85L_vs_SPAC821.08c_SPAC821.08c_slp1	0.549:0.515:0.491:0.475:0.413	0.642:0.641:0.658:0.651:0.648	0.4886	0.648	0.754012	5.5:6.89:6.93:4.99:9.97	6.856
2102_pht1_L2_A80S_vs_SPBC20F10.10_SPBC20F10.10_psl1	0.576:0.561:0.515:0.512:0.505	0.727:0.708:0.701:0.703:0.701	0.5338	0.708	0.753955	2.43:4.12:4.95:5.28:4.57	4.27
7540_pht1_L2_L83Q_vs_SPAC31A2.09c_SPAC31A2.09c_apm4	0.492:0.457:0.442:0.424:0.388	0.589:0.574:0.584:0.576:0.599	0.4406	0.5844	0.753936	6.14:8.63:7.72:9.38:9.17	8.208
7027_pht1_L2_D82G_vs_SPBC4C3.09_SPBC4C3.09_otg3	0.711:0.587:0.556:0.546:0.522	0.784:0.77:0.776:0.773:0.773	0.5844	0.7752	0.75387	1.95:1.55:2.21:2.99:2.78	2.296
2273_pht1_L2_A80S_vs_SPBC32H8.02c_SPBC32H8.02c_nep2	0.505:0.441:0.44:0.437:0.412	0.597:0.592:0.59:0.593:0.593	0.447	0.593	0.753794	3.52:5.45:4.47:5.42:3.88	4.548
4_pht1_L2_vs_SPBC16G5.01_SPBC16G5.01_rpn12	0.641:0.613:0.536:0.545:0.497	0.765:0.764:0.761:0.724:0.744	0.5664	0.7516	0.753592	3.43:4.36:5.04:4.75:5.54	4.624
8147_pht1_L2_K81R_vs_SPBC28F2.06c_SPBC28F2.06c_mdm12	0.546:0.516:0.505:0.477:0.392	0.64:0.642:0.648:0.664:0.639	0.4872	0.6466	0.75348	5.21:5.97:6.46:5.55:5.58	5.754
7662_pht1_L2_L83Q_vs_SPBP23A10.12_SPBP23A10.12_frg1	0.512:0.504:0.481:0.416:0.395	0.617:0.62:0.613:0.609:0.605	0.4616	0.6128	0.753264	3.66:5.27:3.79:5.22:7.31	5.05
8197_pht1_L2_K81R_vs_SPBC2D10.11c_SPBC2D10.11c_nap2	0.54:0.507:0.491:0.473:0.442	0.672:0.634:0.64:0.664:0.647	0.4906	0.6514	0.753147	5.79:7.3:7.16:7.97:6.49	6.942
5914_pht1_L2_V85L_vs_SPAC1F3.04c_SPAC1F3.04c_tsr3	0.54:0.532:0.503:0.489:0.462	0.676:0.68:0.673:0.684:0.642	0.5052	0.671	0.752906	3.78:2.74:4.76:4.48:4.62	4.076
3014_pht1_L2_K86Q_vs_SPBC1685.09_SPBC1685.09_rps29	0.525:0.53:0.45:0.366:0.298	0.701:0.597:0.562:0.527:0.494	0.4338	0.5762	0.752864	1.84:2.64:3.05:3.36:4.51	3.08
4569_pht1_L2_V85Q_vs_SPBC25B2.06c_SPBC25B2.06c_btb2	0.6:0.592:0.566:0.562:0.552	0.751:0.769:0.776:0.766:0.753	0.5744	0.763	0.752818	4.39:4.8:4.59:5.38:4.83	4.798
6978_pht1_L2_V85M_vs_SPAC19A8.07c_SPAC19A8.07c_imp4	0.743:0.644:0.518:0.501:0.301	0.729:0.729:0.713:0.721:0.704	0.5414	0.7192	0.752781	2.88:2.38:4.57:6.12:12.97	5.784
3662_pht1_L2_V85A_vs_SPBP23A10.12_SPBP23A10.12_frg1	0.501:0.473:0.463:0.438:0.436	0.619:0.614:0.617:0.609:0.611	0.4622	0.614	0.752769	4.24:3.85:5.16:4.96:4.23	4.488
368_pht1_L2_vs_SPBC1347.06c_SPBC1347.06c_cki1	0.593:0.58:0.533:0.477:0.353	0.678:0.677:0.675:0.674:0.665	0.5072	0.6738	0.752746	2.7:3.42:5.41:7.12:11.36	6.002
1369_pht1_L2_L83F_vs_SPBP35G2.05c_SPBP35G2.05c_cki2	0.677:0.583:0.573:0.501:0.291	0.706:0.702:0.699:0.697:0.684	0.525	0.6976	0.75258	1.54:3.56:2.86:4.7:14.2	5.372
8063_pht1_L2_K81R_vs_SPCC320.13c_SPCC320.13c_ark1	0.675:0.596:0.562:0.54:0.393	0.738:0.732:0.762:0.731:0.713	0.5532	0.7352	0.752448	1.7:1.62:1.43:1.57:9.7	3.204
6372_pht1_L2_L83Y_vs_SPAC1556.08c_SPAC1556.08c_cbs2	0.677:0.667:0.661:0.653:0.593	0.87:0.857:0.865:0.864:0.865	0.6502	0.8642	0.752372	0.96:1.33:1.22:1.42:1.58	1.302
4393_pht1_L2_V85G_vs_SPBC18H10.06c_SPBC18H10.06c_swd2	0.777:0.709:0.678:0.55:0.412	0.846:0.836:0.845:0.812:0.816	0.6252	0.831	0.752347	1.14:1.25:1.2:4.07:8.34	3.2
4978_pht1_L2_V85Q_vs_SPAC19A8.07c_SPAC19A8.07c_imp4	0.689:0.64:0.602:0.52:0.264	0.737:0.721:0.731:0.712:0.708	0.543	0.7218	0.752286	1.9:2.43:3.09:4.19:14.16	5.154
3808_pht1_L2_V85A_vs_SPBC1703.05_SPBC1703.05_rio2	0.736:0.722:0.647:0.543:0.542	0.851:0.852:0.854:0.842:0.842	0.638	0.8482	0.752181	1.43:1.25:2.04:3.17:4.37	2.452
4662_pht1_L2_V85Q_vs_SPBP23A10.12_SPBP23A10.12_frg1	0.487:0.484:0.477:0.453:0.42	0.624:0.619:0.619:0.616:0.609	0.4642	0.6174	0.751863	3.58:4.79:4.25:4.26:5.14	4.404
4696_pht1_L2_V85Q_vs_SPCC364.06_SPCC364.06_nap1	0.521:0.519:0.47:0.466:0.449	0.656:0.644:0.643:0.643:0.64	0.485	0.6452	0.751705	3.76:3.68:5.48:4.95:6.61	4.896
6956_pht1_L2_V85M_vs_SPBC25H2.10c_SPBC25H2.10c_tan1	0.577:0.562:0.524:0.514:0.469	0.702:0.711:0.709:0.7:0.698	0.5292	0.704	0.751705	3.08:4.09:4.61:6.16:6.34	4.856
7407_pht1_L2_D82G_vs_SPAPB17E12.02_SPAPB17E12.02_yip12	0.52:0.475:0.473:0.422:0.328	0.6:0.59:0.594:0.587:0.58	0.4436	0.5902	0.75161	2.67:3.79:4.08:4.5:6.96	4.4
8121_pht1_L2_K81R_vs_SPAC20H4.07_SPAC20H4.07_rad57	0.62:0.602:0.54:0.48:0.451	0.729:0.726:0.692:0.719:0.717	0.5386	0.7166	0.751605	2.3:3.94:4.23:6.97:8.41	5.17
2219_pht1_L2_A80S_vs_SPBP23A10.08_SPBP23A10.08_alp5	0.826:0.699:0.622:0.597:0.556	0.891:0.878:0.875:0.875:0.872	0.66	0.8782	0.751537	1.65:3.2:3.43:4.28:4.86	3.484
8631_pht1_L2_K84R_vs_SPBC16G5.16_SPBC16G5.16_	0.556:0.488:0.423:0.377:0.287	0.566:0.562:0.561:0.56:0.587	0.4262	0.5672	0.75141	8.84:10.84:12.55:14.73:18.03	12.998
4967_pht1_L2_V85Q_vs_SPAC6F6.08c_SPAC6F6.08c_cdc16	0.82:0.783:0.759:0.573:0.562	0.94:0.94:0.934:0.918:0.922	0.6994	0.9308	0.751397	1.81:1.53:1.32:4.76:5.14	2.912
7757_pht1_L2_L83Q_vs_SPAC17H9.02_SPAC17H9.02_mtl1	0.662:0.584:0.576:0.521:0.483	0.763:0.747:0.743:0.74:0.768	0.5652	0.7522	0.751396	4.45:7.54:5.32:9.66:8.94	7.182
3855_pht1_L2_V85A_vs_SPAC18G6.07c_SPAC18G6.07c_mra1	0.56:0.54:0.53:0.36:0.351	0.633:0.632:0.625:0.617:0.609	0.4682	0.6232	0.751284	6.46:5.02:5.62:8.23:9.73	7.012
8040_pht1_L2_K81R_vs_SPAC31A2.09c_SPAC31A2.09c_apm4	0.473:0.457:0.446:0.416:0.409	0.586:0.581:0.58:0.585:0.598	0.4402	0.586	0.751195	6.22:8.91:8.97:8.93:8.73	8.352
2344_pht1_L2_A80S_vs_SPCC830.11c_SPCC830.11c_fap7	0.737:0.734:0.676:0.676:0.537	0.907:0.901:0.9:0.88:0.886	0.672	0.8948	0.751006	1.04:0.99:1.41:1.01:2.23	1.336
8945_pht1_L2_K84R_vs_SPBC32F12.15_SPBC32F12.15_tfb5	0.542:0.522:0.502:0.49:0.416	0.686:0.666:0.65:0.65:0.64	0.4944	0.6584	0.750911	1.59:1.75:1.6:1.85:2.2	1.798
1087_pht1_L2_L83F_vs_SPAC664.07c_SPAC664.07c_rad9	0.541:0.522:0.487:0.478:0.462	0.667:0.663:0.661:0.664:0.661	0.498	0.6632	0.750905	4.18:2.4:3.29:4.41:5.63	3.982
2631_pht1_L2_A80K_vs_SPBC16G5.16_SPBC16G5.16_	0.519:0.513:0.384:0.384:0.334	0.563:0.566:0.568:0.561:0.584	0.4268	0.5684	0.75088	10.55:10.06:14.13:14.19:15.45	12.876
910_pht1_L2_L83M_vs_SPCC1682.04_SPCC1682.04_cdc31	0.568:0.527:0.436:0.406:0.397	0.61:0.627:0.636:0.638:0.598	0.4668	0.6218	0.750724	3.15:3.58:4.71:5.47:5.5	4.482
6844_pht1_L2_V85M_vs_SPCC830.11c_SPCC830.11c_fap7	0.786:0.717:0.712:0.632:0.506	0.91:0.902:0.885:0.891:0.88	0.6706	0.8936	0.750448	1.2:1.06:1.02:1.34:2.89	1.502
4040_pht1_L2_V85G_vs_SPAC31A2.09c_SPAC31A2.09c_apm4	0.493:0.456:0.455:0.449:0.338	0.586:0.602:0.581:0.579:0.572	0.4382	0.584	0.750342	7.51:7.2:8.72:8.26:12.45	8.828
1014_pht1_L2_L83F_vs_SPBC1685.09_SPBC1685.09_rps29	0.646:0.491:0.324:0.323:0.27	0.652:0.595:0.508:0.509:0.474	0.4108	0.5476	0.750183	1.59:3.1:4.43:4.3:5.33	3.75
4947_pht1_L2_V85Q_vs_SPBC1718.05_SPBC1718.05_trs31	0.583:0.576:0.544:0.507:0.453	0.732:0.704:0.714:0.697:0.703	0.5326	0.71	0.750141	2.05:2.95:3.06:4.33:4.28	3.334
2541_pht1_L2_A80K_vs_SPBC685.04c_SPBC685.04c_aps2	0.846:0.81:0.782:0.423:0.395	0.893:0.893:0.875:0.841:0.84	0.6512	0.8684	0.749885	0.91:0.96:1.07:5.08:4.21	2.446
8540_pht1_L2_K84R_vs_SPAC31A2.09c_SPAC31A2.09c_apm4	0.49:0.492:0.446:0.407:0.362	0.589:0.578:0.587:0.576:0.6	0.4394	0.586	0.749829	6.74:7.75:6.4:9.55:11.23	8.334
2257_pht1_L2_A80S_vs_SPAC17H9.02_SPAC17H9.02_mtl1	0.612:0.61:0.574:0.553:0.534	0.772:0.764:0.78:0.775:0.755	0.5766	0.7692	0.74961	7.4:4.98:8.91:8.83:8.97	7.818
6069_pht1_L2_L83Y_vs_SPBC25B2.06c_SPBC25B2.06c_btb2	0.611:0.582:0.562:0.565:0.546	0.771:0.772:0.777:0.755:0.749	0.5732	0.7648	0.749477	3.61:5.23:5.2:4.15:5.25	4.688
5796_pht1_L2_V85L_vs_SPAC22F8.11_SPAC22F8.11_plc1	0.542:0.488:0.476:0.473:0.466	0.645:0.648:0.654:0.656:0.66	0.489	0.6526	0.74931	8.55:9.27:10.12:8.52:9.67	9.226
7196_pht1_L2_D82G_vs_SPCC364.06_SPCC364.06_nap1	0.516:0.491:0.478:0.476:0.459	0.659:0.646:0.644:0.64:0.641	0.484	0.646	0.749226	5.03:5.38:5.65:4.23:4.62	4.982
1575_pht1_L2_L83N_vs_SPCC18.06c_SPCC18.06c_caf1	0.707:0.539:0.533:0.503:0.499	0.75:0.742:0.744:0.737:0.739	0.5562	0.7424	0.749192	1.18:3.52:3:4.62:4.6	3.384
3660_pht1_L2_V85A_vs_SPBC24C6.08c_SPBC24C6.08c_bhd1	0.518:0.481:0.444:0.406:0.367	0.604:0.602:0.577:0.598:0.577	0.4432	0.5916	0.749155	5.41:5.67:8.38:7.92:9.38	7.352
2656_pht1_L2_A80K_vs_SPAC3G6.06c_SPAC3G6.06c_rad2	0.818:0.629:0.589:0.463:0.364	0.789:0.766:0.775:0.737:0.755	0.5726	0.7644	0.749084	2.76:3.18:4.57:8.36:11.12	5.998
6276_pht1_L2_L83Y_vs_SPAC806.06c_SPAC806.06c_	0.552:0.535:0.527:0.528:0.443	0.688:0.687:0.696:0.69:0.69	0.517	0.6902	0.749058	3.93:4.9:6.52:5.81:8.05	5.842
7254_pht1_L2_D82G_vs_SPAC824.04_SPAC824.04_swd22	0.7:0.699:0.683:0.679:0.623	0.903:0.9:0.906:0.908:0.901	0.6768	0.9036	0.749004	1.4:1.53:1.43:1.43:1.86	1.53
2420_pht1_L2_A80S_vs_SPAC821.08c_SPAC821.08c_slp1	0.538:0.525:0.479:0.457:0.433	0.643:0.642:0.652:0.652:0.658	0.4864	0.6494	0.748999	5.09:5.24:4.07:5.72:9.27	5.878
8868_pht1_L2_K84R_vs_SPBC1347.06c_SPBC1347.06c_cki1	0.613:0.555:0.5:0.481:0.375	0.679:0.677:0.673:0.675:0.666	0.5048	0.674	0.748961	2.31:4.39:5.8:6.93:11.23	6.132
5087_pht1_L2_K86N_vs_SPAC664.07c_SPAC664.07c_rad9	0.526:0.513:0.493:0.492:0.452	0.662:0.661:0.66:0.664:0.659	0.4952	0.6612	0.748941	2.63:4.1:3.07:4.11:4.3	3.642
6697_pht1_L2_V85M_vs_SPBC2D10.11c_SPBC2D10.11c_nap2	0.523:0.525:0.473:0.447:0.445	0.665:0.634:0.647:0.638:0.641	0.4826	0.645	0.748217	6.44:6.04:6.64:7.79:7.53	6.888
5069_pht1_L2_K86N_vs_SPBC25B2.06c_SPBC25B2.06c_btb2	0.608:0.592:0.579:0.563:0.521	0.753:0.776:0.771:0.777:0.75	0.5726	0.7654	0.748106	4.43:4.64:5:4.85:5.46	4.876
163_pht1_L2_vs_SPAPB2B4.03_SPAPB2B4.03_cig2	0.543:0.517:0.491:0.467:0.295	0.624:0.621:0.621:0.619:0.607	0.4626	0.6184	0.74806	5.32:5.97:6.89:6.99:14.48	7.93
6131_pht1_L2_L83Y_vs_SPBC16G5.16_SPBC16G5.16_	0.535:0.498:0.487:0.361:0.246	0.563:0.563:0.567:0.565:0.586	0.4254	0.5688	0.74789	9.44:10.59:11.39:14.94:19.98	13.268
7633_pht1_L2_L83Q_vs_SPCC1020.04c_SPCC1020.04c_rpb6	0.523:0.514:0.458:0.387:0.26	0.572:0.59:0.563:0.558:0.582	0.4284	0.573	0.747644	1.17:1.04:3.5:4.23:8.77	3.742
8796_pht1_L2_K84R_vs_SPAC22F8.11_SPAC22F8.11_plc1	0.542:0.498:0.492:0.465:0.449	0.647:0.663:0.656:0.655:0.651	0.4892	0.6544	0.747555	8.84:8.71:8.25:10.13:9.95	9.176
4540_pht1_L2_V85Q_vs_SPAC31A2.09c_SPAC31A2.09c_apm4	0.491:0.452:0.447:0.425:0.371	0.587:0.578:0.579:0.584:0.597	0.4372	0.585	0.74735	7.65:5.86:8.93:9.78:9.87	8.418
8311_pht1_L2_K81R_vs_SPAC11E3.09_SPAC11E3.09_pyp3	0.833:0.783:0.631:0.53:0.521	0.891:0.889:0.882:0.873:0.878	0.6596	0.8826	0.747337	1.99:2.53:4.55:4.6:2.68	3.27
2120_pht1_L2_A80S_vs_SPAC3C7.03c_SPAC3C7.03c_rad55	0.718:0.516:0.492:0.484:0.471	0.739:0.718:0.71:0.714:0.707	0.5362	0.7176	0.747213	2.5:6.04:5.86:4.98:5.66	5.008
8653_pht1_L2_K84R_vs_SPAC631.01c_SPAC631.01c_acp2	0.714:0.636:0.507:0.415:0.38	0.737:0.695:0.71:0.707:0.702	0.5304	0.7102	0.746832	2.12:3.24:4.67:6.15:6.53	4.542
3732_pht1_L2_V85A_vs_SPCP31B10.03c_SPCP31B10.03c_med31	0.672:0.517:0.447:0.431:0.409	0.673:0.677:0.673:0.647:0.646	0.4952	0.6632	0.746683	2.33:3.33:4.6:4.72:5.34	4.064
587_pht1_L2_L83M_vs_SPAC664.07c_SPAC664.07c_rad9	0.536:0.497:0.483:0.481:0.479	0.664:0.665:0.661:0.662:0.664	0.4952	0.6632	0.746683	2.92:3.68:5.2:2.9:4.84	3.908
4679_pht1_L2_V85Q_vs_SPAC23C4.03_SPAC23C4.03_hrk1	0.551:0.52:0.487:0.475:0.469	0.681:0.668:0.664:0.664:0.674	0.5004	0.6702	0.746643	1.91:5.01:5.57:4.83:5.29	4.522
27_pht1_L2_vs_SPBC4C3.09_SPBC4C3.09_otg3	0.647:0.618:0.58:0.54:0.518	0.782:0.78:0.781:0.773:0.773	0.5806	0.7778	0.746464	2.18:2.08:2.18:2.31:3.09	2.368
967_pht1_L2_L83M_vs_SPAC6F6.08c_SPAC6F6.08c_cdc16	0.856:0.852:0.837:0.568:0.367	0.946:0.943:0.942:0.921:0.91	0.696	0.9324	0.746461	1.34:1.49:1.45:4.65:8.49	3.484
1718_pht1_L2_L83N_vs_SPAC3F10.06c_SPAC3F10.06c_rit1	0.547:0.521:0.526:0.519:0.48	0.704:0.729:0.681:0.684:0.676	0.5186	0.6948	0.746402	6.68:6.03:6.82:6.91:7.81	6.85
6152_pht1_L2_L83Y_vs_SPAC22A12.12c_SPAC22A12.12c_rrp40	0.612:0.53:0.519:0.45:0.417	0.711:0.665:0.677:0.667:0.667	0.5056	0.6774	0.746383	1.16:1.59:1.91:2.46:3.53	2.13
4151_pht1_L2_V85G_vs_SPBC1604.09c_SPBC1604.09c_rex4	0.574:0.569:0.427:0.42:0.387	0.648:0.64:0.638:0.633:0.626	0.4754	0.637	0.746311	1.31:1.45:5.12:6.45:6.75	4.216
6713_pht1_L2_V85M_vs_SPBC1734.11_SPBC1734.11_mas5	0.471:0.471:0.451:0.443:0.275	0.57:0.571:0.561:0.57:0.557	0.4222	0.5658	0.7462	5.84:6.32:7.75:5.92:12.75	7.716
7538_pht1_L2_L83Q_vs_SPAP27G11.06c_SPAP27G11.06c_vas2	0.733:0.721:0.576:0.566:0.558	0.841:0.861:0.833:0.847:0.845	0.6308	0.8454	0.746156	1.08:1.04:1.34:1.39:1.4	1.25
569_pht1_L2_L83M_vs_SPBC25B2.06c_SPBC25B2.06c_btb2	0.6:0.595:0.567:0.561:0.525	0.751:0.77:0.775:0.771:0.75	0.5696	0.7634	0.746136	4.53:4.62:5.07:5.01:5.59	4.964
3980_pht1_L2_V85A_vs_SPBC19F5.02c_SPBC19F5.02c_utp4	0.794:0.726:0.668:0.603:0.546	0.897:0.895:0.897:0.895:0.889	0.6674	0.8946	0.746032	2.15:3.92:4.65:5.77:5.5	4.398
3544_pht1_L2_V85A_vs_SPCC584.14_SPCC584.14_mug160	0.821:0.589:0.554:0.513:0.504	0.807:0.791:0.799:0.798:0.801	0.5962	0.7992	0.745996	1.89:4.86:6.34:7.14:8.13	5.672
663_pht1_L2_L83M_vs_SPAPB2B4.03_SPAPB2B4.03_cig2	0.537:0.521:0.517:0.449:0.28	0.628:0.619:0.622:0.618:0.602	0.4608	0.6178	0.745872	5.87:6.11:5.51:8.14:13.82	7.89
492_pht1_L2_vs_SPAC17H9.19c_SPAC17H9.19c_cdt2	0.611:0.561:0.546:0.53:0.523	0.753:0.74:0.74:0.745:0.738	0.5542	0.7432	0.745694	4.5:5.86:6.87:6.39:6.54	6.032
2901_pht1_L2_A80K_vs_SPAC26A3.08_SPAC26A3.08_smb1	0.556:0.357:0.331:0.289:0.261	0.514:0.46:0.48:0.478:0.474	0.3588	0.4812	0.745636	1.48:5.13:7.04:6.29:8.23	5.634
5890_pht1_L2_V85L_vs_SPAC57A7.08_SPAC57A7.08_pzh1	0.523:0.525:0.502:0.46:0.393	0.652:0.634:0.651:0.642:0.644	0.4806	0.6446	0.745579	5.45:8.76:6.09:8.82:10.7	7.964
4924_pht1_L2_V85Q_vs_SPAC22E12.04_SPAC22E12.04_ccs1	0.596:0.515:0.512:0.453:0.397	0.664:0.688:0.646:0.664:0.655	0.4946	0.6634	0.745553	3.8:4.44:4.13:5.2:8.48	5.21
5945_pht1_L2_V85L_vs_SPBC32F12.15_SPBC32F12.15_tfb5	0.561:0.522:0.502:0.488:0.363	0.673:0.661:0.649:0.667:0.618	0.4872	0.6536	0.74541	1.55:1.96:2.02:2.15:3.23	2.182
7273_pht1_L2_D82G_vs_SPBC32H8.02c_SPBC32H8.02c_nep2	0.59:0.428:0.418:0.413:0.364	0.603:0.588:0.592:0.595:0.591	0.4426	0.5938	0.745369	2.33:4.08:5.23:4.64:6.18	4.492
2232_pht1_L2_A80S_vs_SPCP31B10.03c_SPCP31B10.03c_med31	0.639:0.57:0.432:0.424:0.414	0.676:0.66:0.665:0.655:0.67	0.4958	0.6652	0.74534	2.24:2.95:4.59:4.72:3.84	3.668
3697_pht1_L2_V85A_vs_SPBC2D10.11c_SPBC2D10.11c_nap2	0.591:0.502:0.475:0.435:0.405	0.642:0.639:0.66:0.646:0.644	0.4816	0.6462	0.74528	3.21:6.47:7.66:6.43:6.22	5.998
6160_pht1_L2_L83Y_vs_SPBC24C6.08c_SPBC24C6.08c_bhd1	0.487:0.458:0.447:0.42:0.392	0.581:0.601:0.599:0.6:0.577	0.4408	0.5916	0.745098	5.72:6.93:8.41:6.75:8.6	7.282
1414_pht1_L2_L83F_vs_SPAC1F3.04c_SPAC1F3.04c_tsr3	0.52:0.516:0.515:0.499:0.434	0.676:0.673:0.657:0.682:0.646	0.4968	0.6668	0.745051	4.29:4.07:4.13:4.09:5.72	4.46
4294_pht1_L2_V85G_vs_SPAC3F10.10c_SPAC3F10.10c_map3	0.586:0.544:0.53:0.526:0.47	0.718:0.713:0.719:0.711:0.704	0.5312	0.713	0.745021	5.61:5.94:5.98:5.65:6.43	5.922
5276_pht1_L2_K86N_vs_SPAC806.06c_SPAC806.06c_	0.583:0.551:0.509:0.466:0.464	0.688:0.69:0.697:0.693:0.687	0.5146	0.691	0.744718	3.42:5.64:5.79:7.38:6.82	5.81
5610_pht1_L2_V85L_vs_SPAC1B3.03c_SPAC1B3.03c_wis2	0.645:0.636:0.604:0.543:0.498	0.777:0.762:0.819:0.761:0.811	0.5852	0.786	0.744529	1.23:1.12:2.05:1.61:4.91	2.184
6979_pht1_L2_V85M_vs_SPBC244.02c_SPBC244.02c_utp6	0.635:0.629:0.564:0.542:0.38	0.752:0.72:0.739:0.74:0.743	0.55	0.7388	0.74445	3.57:4.85:5.21:6.48:12.17	6.456
7776_pht1_L2_L83Q_vs_SPAC806.06c_SPAC806.06c_	0.597:0.517:0.517:0.51:0.433	0.697:0.697:0.688:0.684:0.692	0.5148	0.6916	0.744361	4.22:6.54:6.54:3.88:7.32	5.7
3218_pht1_L2_K86Q_vs_SPAC3F10.06c_SPAC3F10.06c_rit1	0.557:0.558:0.514:0.498:0.423	0.729:0.669:0.657:0.709:0.662	0.51	0.6852	0.744308	5.82:6.44:6.92:7.34:9.61	7.226
7995_pht1_L2_L83Q_vs_SPAC1A6.02_SPAC1A6.02_wdr55	0.706:0.69:0.551:0.535:0.531	0.815:0.815:0.808:0.806:0.805	0.6026	0.8098	0.744134	2:2.22:2.31:3.66:4.15	2.868
1234_pht1_L2_L83F_vs_SPAC57A10.04_SPAC57A10.04_mug10	0.601:0.489:0.428:0.334:0.27	0.611:0.566:0.567:0.554:0.554	0.4244	0.5704	0.744039	2.63:2.99:5.82:11.18:12.93	7.11
7071_pht1_L2_D82G_vs_SPACUNK12.02c_SPACUNK12.02c_cmk1	0.622:0.608:0.603:0.604:0.58	0.807:0.815:0.832:0.801:0.8	0.6034	0.811	0.74402	2.54:2.23:1.7:2.26:3.16	2.378
570_pht1_L2_L83M_vs_SPCC1919.01_SPCC1919.01_ckk2	0.688:0.675:0.672:0.622:0.365	0.815:0.82:0.82:0.812:0.795	0.6044	0.8124	0.743968	1.33:1.81:1.54:1.63:10.27	3.316
8647_pht1_L2_K84R_vs_SPBC28F2.06c_SPBC28F2.06c_mdm12	0.604:0.559:0.493:0.446:0.298	0.64:0.667:0.635:0.646:0.638	0.48	0.6452	0.743955	3.99:4.65:5.07:4.38:8.95	5.408
1676_pht1_L2_L83N_vs_SPBC713.05_SPBC713.05_wdr83	0.811:0.743:0.727:0.654:0.515	0.938:0.929:0.935:0.919:0.917	0.69	0.9276	0.743855	1.02:1.37:2.12:2.12:1.92	1.71
2792_pht1_L2_A80K_vs_SPCC16C4.03_SPCC16C4.03_pin1	0.496:0.489:0.483:0.48:0.374	0.626:0.629:0.625:0.623:0.619	0.4644	0.6244	0.743754	1.4:1.34:1.44:1.37:5.89	2.288
5973_pht1_L2_V85L_vs_SPBC29A3.07c_SPBC29A3.07c_sap14	0.761:0.692:0.649:0.287:0.208	0.778:0.724:0.717:0.651:0.622	0.5194	0.6984	0.7437	0.85:1.47:0.86:7.89:10.73	4.36
1688_pht1_L2_L83N_vs_SPAC3G9.07c_SPAC3G9.07c_hos2	0.677:0.659:0.63:0.586:0.565	0.839:0.842:0.838:0.833:0.84	0.6234	0.8384	0.743559	1.3:1.54:1.42:1.66:1.75	1.534
3914_pht1_L2_V85A_vs_SPAC1F3.04c_SPAC1F3.04c_tsr3	0.525:0.518:0.492:0.48:0.469	0.668:0.669:0.673:0.65:0.681	0.4968	0.6682	0.74349	4.01:3.66:4.52:4.64:4.96	4.358
7424_pht1_L2_D82G_vs_SPAC22E12.04_SPAC22E12.04_ccs1	0.62:0.552:0.532:0.416:0.316	0.661:0.694:0.654:0.672:0.596	0.4872	0.6554	0.743363	3.76:3.85:4.16:6.01:9.98	5.552
1067_pht1_L2_L83F_vs_SPAC926.08c_SPAC926.08c_rpf2	0.634:0.59:0.565:0.46:0.416	0.732:0.723:0.728:0.708:0.695	0.533	0.7172	0.743168	2.88:3.75:4.6:6.52:5.93	4.736
5776_pht1_L2_V85L_vs_SPAC806.06c_SPAC806.06c_	0.578:0.537:0.503:0.478:0.469	0.688:0.693:0.685:0.693:0.693	0.513	0.6904	0.743048	3.63:6.29:6.99:7.14:7.66	6.342
3569_pht1_L2_V85A_vs_SPBC25B2.06c_SPBC25B2.06c_btb2	0.598:0.602:0.545:0.546:0.544	0.775:0.751:0.772:0.764:0.754	0.567	0.7632	0.742925	4.74:4.4:4.82:5.24:4.72	4.784
679_pht1_L2_L83M_vs_SPAC23C4.03_SPAC23C4.03_hrk1	0.531:0.522:0.493:0.479:0.465	0.676:0.665:0.671:0.667:0.673	0.498	0.6704	0.74284	5.64:5.72:3.62:5.1:5.21	5.058
5569_pht1_L2_V85L_vs_SPBC25B2.06c_SPBC25B2.06c_btb2	0.578:0.573:0.566:0.566:0.548	0.749:0.768:0.776:0.77:0.749	0.5662	0.7624	0.742655	4.52:5.16:4.88:5.26:4.95	4.954
4872_pht1_L2_V85Q_vs_SPAC1556.08c_SPAC1556.08c_cbs2	0.767:0.667:0.602:0.599:0.568	0.875:0.872:0.855:0.853:0.858	0.6406	0.8626	0.742639	0.88:1.08:3.63:2.79:3.28	2.332
4660_pht1_L2_V85Q_vs_SPBC24C6.08c_SPBC24C6.08c_bhd1	0.485:0.452:0.442:0.414:0.405	0.579:0.601:0.582:0.601:0.597	0.4396	0.592	0.742568	7.25:7.94:8.37:7.49:7.65	7.74
2296_pht1_L2_A80S_vs_SPAC22F8.11_SPAC22F8.11_plc1	0.503:0.505:0.48:0.475:0.468	0.658:0.648:0.661:0.656:0.651	0.4862	0.6548	0.742517	7.16:9.33:8.95:9.19:8.9	8.706
192_pht1_L2_vs_SPAC1783.04c_SPAC1783.04c_hst4	0.592:0.548:0.512:0.5:0.457	0.709:0.703:0.693:0.701:0.708	0.5218	0.7028	0.742459	4.25:4.18:5.82:5.75:6.16	5.232
5289_pht1_L2_K86N_vs_SPAC9E9.13_SPAC9E9.13_wos2	0.651:0.534:0.491:0.439:0.341	0.682:0.67:0.663:0.652:0.641	0.4912	0.6616	0.742443	1.07:2.79:4.84:5:6.59	4.058
4694_pht1_L2_V85Q_vs_SPAC1002.05c_SPAC1002.05c_jmj2	0.687:0.588:0.577:0.542:0.489	0.775:0.778:0.783:0.777:0.771	0.5766	0.7768	0.742276	4.11:5.71:6.03:6.79:7.01	5.93
6759_pht1_L2_V85M_vs_SPAC29A4.05_SPAC29A4.05_cam2	0.708:0.445:0.434:0.397:0.38	0.726:0.614:0.578:0.625:0.642	0.4728	0.637	0.742229	1.79:4.44:4.68:5:5.83	4.348
6702_pht1_L2_V85M_vs_SPAC6G9.03c_SPAC6G9.03c_rtt106	0.51:0.479:0.446:0.442:0.396	0.619:0.616:0.608:0.612:0.609	0.4546	0.6128	0.741841	6.89:6.98:8.36:7.77:7.33	7.466
3372_pht1_L2_K86Q_vs_SPAC1556.08c_SPAC1556.08c_cbs2	0.712:0.674:0.622:0.613:0.582	0.868:0.871:0.857:0.861:0.861	0.6406	0.8636	0.741779	1.24:1.24:1.94:1.9:1.84	1.632
5992_pht1_L2_V85L_vs_SPAC17H9.19c_SPAC17H9.19c_cdt2	0.587:0.577:0.552:0.529:0.506	0.746:0.75:0.74:0.735:0.738	0.5502	0.7418	0.741709	5.84:5.71:6.29:5.73:7.36	6.186
2038_pht1_L2_A80S_vs_SPAP27G11.06c_SPAP27G11.06c_vas2	0.727:0.675:0.625:0.596:0.55	0.849:0.876:0.859:0.844:0.85	0.6346	0.8556	0.741702	1.14:1.16:1.32:1.34:1.62	1.316
7844_pht1_L2_L83Q_vs_SPCC830.11c_SPCC830.11c_fap7	0.719:0.708:0.685:0.623:0.579	0.904:0.902:0.889:0.885:0.889	0.6628	0.8938	0.741553	1.02:1.18:1.04:1.41:2.52	1.434
5420_pht1_L2_K86N_vs_SPAC821.08c_SPAC821.08c_slp1	0.518:0.513:0.469:0.461:0.449	0.641:0.655:0.654:0.64:0.66	0.482	0.65	0.741538	4.92:7.14:6.32:5.68:3.21	5.454
7292_pht1_L2_D82G_vs_SPCC16C4.03_SPCC16C4.03_pin1	0.509:0.502:0.502:0.447:0.389	0.634:0.634:0.635:0.63:0.635	0.4698	0.6336	0.741477	1.45:1.24:1.28:1.49:5.11	2.114
3686_pht1_L2_V85A_vs_SPAC637.12c_SPAC637.12c_mst1	0.624:0.623:0.472:0.453:0.423	0.73:0.717:0.669:0.692:0.692	0.519	0.7	0.741429	1.39:2.21:6.04:8.12:10.33	5.618
2274_pht1_L2_A80S_vs_SPBC839.03c_SPBC839.03c_dcn1	0.684:0.667:0.638:0.635:0.55	0.859:0.859:0.861:0.848:0.854	0.6348	0.8562	0.741416	1.18:1.16:1.23:1.36:1.49	1.284
1292_pht1_L2_L83F_vs_SPCC16C4.03_SPCC16C4.03_pin1	0.509:0.497:0.491:0.456:0.418	0.684:0.63:0.631:0.626:0.627	0.4742	0.6396	0.741401	2.7:1.53:1.35:1.8:1.75	1.826
5811_pht1_L2_V85L_vs_SPAC11E3.09_SPAC11E3.09_pyp3	0.843:0.796:0.638:0.524:0.471	0.891:0.889:0.884:0.878:0.872	0.6544	0.8828	0.741278	2.17:2.4:4.29:2.82:4.57	3.25
260_pht1_L2_vs_SPAC13C5.05c_SPAC13C5.05c_	0.737:0.701:0.691:0.665:0.646	0.928:0.927:0.929:0.928:0.929	0.688	0.9282	0.74122	2.71:2.64:2.97:3.3:3.3	2.984
5708_pht1_L2_V85L_vs_SPBP8B7.07c_SPBP8B7.07c_set6	0.797:0.666:0.618:0.611:0.507	0.873:0.866:0.858:0.869:0.85	0.6398	0.8632	0.741196	2.74:4.5:5.12:5.11:5.93	4.68
2627_pht1_L2_A80K_vs_SPBC1703.14c_SPBC1703.14c_top1	0.609:0.595:0.526:0.513:0.489	0.737:0.737:0.735:0.746:0.731	0.5464	0.7372	0.741183	6.45:6.59:8.36:8.68:9.89	7.994
7062_pht1_L2_D82G_vs_SPAC22F3.08c_SPAC22F3.08c_rok1	0.56:0.553:0.545:0.535:0.497	0.75:0.765:0.665:0.679:0.771	0.538	0.726	0.741047	6.79:6.42:6.68:6.73:7.57	6.838
392_pht1_L2_vs_SPAC23H3.05c_SPAC23H3.05c_swd1	0.666:0.628:0.575:0.532:0.504	0.787:0.788:0.783:0.785:0.778	0.581	0.7842	0.740882	4:4.21:4.24:3.61:3.77	3.966
2197_pht1_L2_A80S_vs_SPBC2D10.11c_SPBC2D10.11c_nap2	0.504:0.485:0.475:0.463:0.466	0.635:0.643:0.643:0.663:0.646	0.4786	0.646	0.740867	6.67:6.91:8.12:6.82:6.96	7.096
8476_pht1_L2_K81R_vs_SPBC3D6.12_SPBC3D6.12_dip2	0.706:0.615:0.611:0.588:0.564	0.838:0.861:0.826:0.833:0.805	0.6168	0.8326	0.740812	3.28:5.78:5.99:2.85:9.74	5.528
69_pht1_L2_vs_SPBC25B2.06c_SPBC25B2.06c_btb2	0.579:0.585:0.568:0.561:0.547	0.778:0.751:0.776:0.756:0.773	0.568	0.7668	0.740741	4.82:4.73:4.64:4.59:5.22	4.8
6605_pht1_L2_V85M_vs_SPAC57A10.03_SPAC57A10.03_cyp1	0.87:0.849:0.794:0.403:0.401	0.897:0.899:0.921:0.882:0.879	0.6634	0.8956	0.740732	0.94:1:1.16:2.46:2.67	1.646
1254_pht1_L2_L83F_vs_SPAC824.04_SPAC824.04_swd22	0.799:0.729:0.666:0.613:0.538	0.907:0.904:0.904:0.905:0.896	0.669	0.9032	0.7407	0.95:1.2:1.4:2.15:2.24	1.588
3718_pht1_L2_V85A_vs_SPAC3F10.06c_SPAC3F10.06c_rit1	0.554:0.528:0.519:0.486:0.499	0.713:0.671:0.702:0.729:0.677	0.5172	0.6984	0.74055	5.43:6.19:7.33:6.47:7.74	6.632
1714_pht1_L2_L83N_vs_SPAC13G7.02c_SPAC13G7.02c_ssa1	0.689:0.622:0.575:0.561:0.55	0.846:0.846:0.784:0.806:0.765	0.5994	0.8094	0.740549	1.47:2.53:4.46:4.69:3.07	3.244
6575_pht1_L2_V85M_vs_SPCC18.06c_SPCC18.06c_caf1	0.632:0.556:0.532:0.526:0.495	0.745:0.742:0.738:0.741:0.736	0.5482	0.7404	0.740411	2.78:3.21:3.43:3.16:5.05	3.526
7179_pht1_L2_D82G_vs_SPAC23C4.03_SPAC23C4.03_hrk1	0.519:0.506:0.498:0.48:0.478	0.682:0.667:0.662:0.674:0.666	0.4962	0.6702	0.740376	5.52:5.63:6.21:5.59:4.84	5.558
5732_pht1_L2_V85L_vs_SPCP31B10.03c_SPCP31B10.03c_med31	0.613:0.584:0.5:0.372:0.372	0.674:0.667:0.64:0.659:0.657	0.4882	0.6594	0.74037	2.38:3.18:3.52:4.8:6.05	3.986
3488_pht1_L2_K86Q_vs_SPBC4.05_SPBC4.05_mlo2	0.565:0.49:0.472:0.422:0.392	0.638:0.642:0.635:0.621:0.626	0.4682	0.6324	0.740354	1.57:2.5:3.46:3.58:3.64	2.95
3292_pht1_L2_K86Q_vs_SPCC16C4.03_SPCC16C4.03_pin1	0.532:0.495:0.49:0.402:0.399	0.632:0.629:0.63:0.618:0.622	0.4636	0.6262	0.740339	1.23:2.08:1.32:3.17:1.72	1.904
3696_pht1_L2_V85A_vs_SPCC364.06_SPCC364.06_nap1	0.494:0.494:0.48:0.475:0.446	0.646:0.642:0.654:0.645:0.64	0.4778	0.6454	0.740316	4.79:4.14:4.56:5.63:6.54	5.132
8478_pht1_L2_K81R_vs_SPAC19A8.07c_SPAC19A8.07c_imp4	0.697:0.667:0.545:0.504:0.292	0.743:0.727:0.716:0.747:0.722	0.541	0.731	0.740082	1.7:3.85:4.78:4.68:12.84	5.57
719_pht1_L2_L83M_vs_SPBP23A10.08_SPBP23A10.08_alp5	0.854:0.671:0.618:0.615:0.49	0.889:0.879:0.874:0.876:0.871	0.6496	0.8778	0.740032	1.51:3.17:3.78:3.77:4.33	3.312
1495_pht1_L2_L83F_vs_SPAC1A6.02_SPAC1A6.02_wdr55	0.733:0.696:0.552:0.512:0.507	0.818:0.817:0.809:0.805:0.805	0.6	0.8108	0.74001	1.91:2.38:3.71:4.24:4.84	3.416
898_pht1_L2_L83M_vs_SPBC428.13c_SPBC428.13c_mob1	0.688:0.675:0.615:0.563:0.529	0.845:0.85:0.819:0.819:0.816	0.614	0.8298	0.739937	1.09:1.12:1.27:1.75:1.9	1.426
7734_pht1_L2_L83Q_vs_SPAC57A10.04_SPAC57A10.04_mug10	0.597:0.554:0.456:0.284:0.225	0.579:0.583:0.586:0.555:0.557	0.4232	0.572	0.73986	1.44:2.19:5.87:12.09:14.55	7.228
5121_pht1_L2_K86N_vs_SPAC20H4.07_SPAC20H4.07_rad57	0.611:0.544:0.53:0.505:0.462	0.719:0.726:0.726:0.727:0.687	0.5304	0.717	0.739749	2.87:3.77:5.87:5.66:5.77	4.788
4673_pht1_L2_V85Q_vs_SPBC12C2.12c_SPBC12C2.12c_glo1	0.827:0.78:0.732:0.655:0.449	0.939:0.939:0.935:0.928:0.915	0.6886	0.9312	0.739476	1.29:1.19:1.42:3.74:7.04	2.936
4718_pht1_L2_V85Q_vs_SPAC3F10.06c_SPAC3F10.06c_rit1	0.567:0.513:0.508:0.485:0.475	0.687:0.745:0.653:0.694:0.667	0.5096	0.6892	0.739408	5.45:6.66:7.53:7.85:7.41	6.98
7732_pht1_L2_L83Q_vs_SPCP31B10.03c_SPCP31B10.03c_med31	0.531:0.531:0.516:0.49:0.383	0.661:0.655:0.664:0.676:0.659	0.4902	0.663	0.739367	3.33:4.11:3.41:2.32:6.05	3.844
1976_pht1_L2_L83N_vs_SPBC3D6.12_SPBC3D6.12_dip2	0.672:0.625:0.608:0.607:0.559	0.833:0.851:0.842:0.809:0.819	0.6142	0.8308	0.739287	3.77:6.44:2.71:6.29:6.81	5.204
8062_pht1_L2_K81R_vs_SPAC22F3.08c_SPAC22F3.08c_rok1	0.563:0.579:0.526:0.51:0.527	0.766:0.702:0.77:0.772:0.649	0.541	0.7318	0.739273	6.23:5.38:7.98:7.89:7.62	7.02
1757_pht1_L2_L83N_vs_SPAC17H9.02_SPAC17H9.02_mtl1	0.651:0.588:0.576:0.514:0.492	0.759:0.761:0.752:0.784:0.76	0.5642	0.7632	0.739256	4.3:4.49:7.1:8.86:8.62	6.674
6196_pht1_L2_L83Y_vs_SPCC364.06_SPCC364.06_nap1	0.493:0.479:0.477:0.471:0.464	0.642:0.643:0.646:0.653:0.641	0.4768	0.645	0.739225	4.41:5.27:5.28:5.23:5.56	5.15
8069_pht1_L2_K81R_vs_SPBC25B2.06c_SPBC25B2.06c_btb2	0.584:0.57:0.564:0.555:0.543	0.769:0.749:0.775:0.767:0.75	0.5632	0.762	0.739108	4.84:4.73:4.51:5.51:4.83	4.884
1390_pht1_L2_L83F_vs_SPAC57A7.08_SPAC57A7.08_pzh1	0.555:0.538:0.509:0.408:0.375	0.656:0.653:0.635:0.644:0.639	0.477	0.6454	0.739077	3.89:7.44:6.86:12.09:12.17	8.49
5011_pht1_L2_K86N_vs_SPBC4C3.10c_SPBC4C3.10c_pre3	0.76:0.662:0.573:0.519:0.5	0.806:0.792:0.833:0.819:0.829	0.6028	0.8158	0.738907	1.88:2.68:3.94:4.8:4.75	3.61
1592_pht1_L2_L83N_vs_SPAC19A8.11c_SPAC19A8.11c_irc6	0.575:0.49:0.448:0.43:0.321	0.623:0.638:0.608:0.614:0.581	0.4528	0.6128	0.738903	2.79:3.59:5.41:5.64:8.23	5.132
4876_pht1_L2_V85Q_vs_SPAC22G7.08_SPAC22G7.08_ppk8	0.555:0.503:0.441:0.323:0.273	0.564:0.583:0.565:0.558:0.566	0.419	0.5672	0.738717	3.48:6.46:7.91:14.24:14.77	9.372
556_pht1_L2_L83M_vs_SPBC19C2.01_SPBC19C2.01_cdc28	0.606:0.485:0.473:0.424:0.406	0.657:0.643:0.653:0.649:0.639	0.4788	0.6482	0.738661	8.06:11.93:11.49:13.3:13.49	11.654
4090_pht1_L2_V85G_vs_SPAC144.16_SPAC144.16_cia2	0.594:0.57:0.529:0.489:0.39	0.694:0.723:0.682:0.712:0.671	0.5144	0.6964	0.738656	1.72:3.67:2.35:1.57:3.84	2.63
7308_pht1_L2_D82G_vs_SPBC1703.05_SPBC1703.05_rio2	0.74:0.682:0.644:0.637:0.431	0.854:0.853:0.851:0.849:0.836	0.6268	0.8486	0.738628	1.17:1.64:2.18:2.34:8.07	3.08
1123_pht1_L2_L83F_vs_SPCC18B5.11c_SPCC18B5.11c_cds1	0.514:0.44:0.429:0.423:0.392	0.609:0.594:0.591:0.599:0.583	0.4396	0.5952	0.738575	2.99:8.15:7.59:8.98:9.87	7.516
8110_pht1_L2_K81R_vs_SPAC1B3.03c_SPAC1B3.03c_wis2	0.661:0.633:0.607:0.56:0.542	0.8:0.824:0.772:0.827:0.843	0.6006	0.8132	0.738564	1.1:3.02:2.95:5.13:2.45	2.93
7967_pht1_L2_L83Q_vs_SPAC6F6.08c_SPAC6F6.08c_cdc16	0.841:0.73:0.713:0.61:0.541	0.942:0.936:0.93:0.925:0.918	0.687	0.9302	0.738551	1.37:1.78:1.73:2.74:4.73	2.47
1439_pht1_L2_L83F_vs_SPAC25B8.10_SPAC25B8.10_	0.807:0.688:0.67:0.65:0.385	0.891:0.886:0.875:0.847:0.834	0.64	0.8666	0.738518	1.69:2.86:2.42:3.62:7.31	3.58
7567_pht1_L2_L83Q_vs_SPAC926.08c_SPAC926.08c_rpf2	0.662:0.557:0.533:0.525:0.36	0.712:0.722:0.713:0.713:0.711	0.5274	0.7142	0.738449	2.92:4.36:6.12:6.17:6.98	5.31
3040_pht1_L2_K86Q_vs_SPAC31A2.09c_SPAC31A2.09c_apm4	0.46:0.456:0.439:0.438:0.371	0.587:0.582:0.587:0.578:0.597	0.4328	0.5862	0.738315	6.38:6.71:7.74:8.21:9.91	7.79
3392_pht1_L2_K86Q_vs_SPAC23H3.05c_SPAC23H3.05c_swd1	0.648:0.607:0.576:0.556:0.511	0.789:0.783:0.783:0.787:0.784	0.5796	0.7852	0.738156	3.5:4.23:4.25:3.98:3.83	3.958
1004_pht1_L2_L83F_vs_SPBC16G5.01_SPBC16G5.01_rpn12	0.624:0.581:0.551:0.531:0.481	0.763:0.762:0.727:0.745:0.753	0.5536	0.75	0.738133	4.14:4.53:4.67:5.42:5.61	4.874
1662_pht1_L2_L83N_vs_SPBP23A10.12_SPBP23A10.12_frg1	0.506:0.451:0.448:0.441:0.414	0.62:0.613:0.61:0.612:0.607	0.452	0.6124	0.73808	4.88:4.45:5.36:4.53:4.6	4.764
3158_pht1_L2_K86Q_vs_SPBC2D10.10c_SPBC2D10.10c_fib1	0.646:0.562:0.542:0.48:0.463	0.742:0.735:0.731:0.724:0.718	0.5386	0.73	0.737808	2.21:2.7:3.17:3.99:4.17	3.248
1691_pht1_L2_L83N_vs_SPCC132.02_SPCC132.02_hst2	0.665:0.586:0.565:0.501:0.504	0.763:0.773:0.766:0.768:0.754	0.5642	0.7648	0.737709	3.34:3.83:1.8:2.16:2.43	2.712
4236_pht1_L2_V85G_vs_SPCC1840.04_SPCC1840.04_pca1	0.621:0.581:0.551:0.486:0.441	0.739:0.735:0.727:0.704:0.728	0.536	0.7266	0.737682	2.26:1.81:2.33:5.68:4.46	3.308
2757_pht1_L2_A80K_vs_SPAC17H9.02_SPAC17H9.02_mtl1	0.631:0.584:0.583:0.502:0.489	0.762:0.758:0.761:0.761:0.739	0.5578	0.7562	0.737636	3.74:5.52:8.09:9.4:10.47	7.444
3196_pht1_L2_K86Q_vs_SPCC364.06_SPCC364.06_nap1	0.53:0.474:0.462:0.462:0.456	0.647:0.656:0.644:0.643:0.642	0.4768	0.6464	0.737624	3.69:5.07:5.61:5.82:5.68	5.174
6140_pht1_L2_L83Y_vs_SPCC24B10.12_SPCC24B10.12_cgi121	0.813:0.8:0.605:0.568:0.485	0.897:0.9:0.882:0.883:0.873	0.6542	0.887	0.737542	1:1:1.5:2.11:3.95	1.912
7773_pht1_L2_L83Q_vs_SPBC32H8.02c_SPBC32H8.02c_nep2	0.519:0.435:0.432:0.411:0.389	0.6:0.588:0.592:0.592:0.592	0.4372	0.5928	0.737517	3.82:5.44:5.53:5.29:5.38	5.092
6776_pht1_L2_V85M_vs_SPAC806.06c_SPAC806.06c_	0.56:0.548:0.513:0.489:0.432	0.689:0.688:0.691:0.693:0.691	0.5084	0.6904	0.736385	3.81:3.65:6.09:6.88:6.86	5.458
3233_pht1_L2_K86Q_vs_SPBC1198.12_SPBC1198.12_mfr1	0.562:0.548:0.508:0.506:0.501	0.713:0.712:0.712:0.714:0.714	0.525	0.713	0.736325	3.48:2.29:2.36:2.13:2.77	2.606
796_pht1_L2_L83M_vs_SPAC22F8.11_SPAC22F8.11_plc1	0.533:0.49:0.477:0.461:0.46	0.65:0.661:0.663:0.658:0.657	0.4842	0.6578	0.73609	8.3:9.61:9.43:8.58:9.66	9.116
4792_pht1_L2_V85Q_vs_SPCC16C4.03_SPCC16C4.03_pin1	0.547:0.501:0.479:0.457:0.35	0.664:0.629:0.636:0.629:0.613	0.4668	0.6342	0.736045	1.18:1.34:1.49:2.24:3.32	1.914
2973_pht1_L2_A80K_vs_SPBC29A3.07c_SPBC29A3.07c_sap14	0.708:0.69:0.646:0.297:0.231	0.755:0.75:0.717:0.648:0.625	0.5144	0.699	0.735908	0.84:0.84:0.95:7.47:9.3	3.88
8075_pht1_L2_K81R_vs_SPCC18.06c_SPCC18.06c_caf1	0.76:0.736:0.49:0.401:0.34	0.757:0.751:0.739:0.733:0.727	0.5454	0.7414	0.735635	1.57:1.24:4.84:8.39:9.14	5.036
7976_pht1_L2_L83Q_vs_SPBC3D6.12_SPBC3D6.12_dip2	0.692:0.621:0.579:0.567:0.572	0.828:0.797:0.827:0.852:0.817	0.6062	0.8242	0.735501	3.77:8.24:3.75:6.71:6.42	5.778
562_pht1_L2_L83M_vs_SPAC22F3.08c_SPAC22F3.08c_rok1	0.553:0.54:0.552:0.517:0.499	0.76:0.766:0.693:0.778:0.621	0.5322	0.7236	0.735489	7.4:7.02:6.25:7.18:8.52	7.274
5538_pht1_L2_V85L_vs_SPAP27G11.06c_SPAP27G11.06c_vas2	0.754:0.727:0.635:0.581:0.428	0.85:0.871:0.852:0.85:0.826	0.625	0.8498	0.735467	1.05:1.06:1.24:1.39:3.61	1.67
5110_pht1_L2_K86N_vs_SPAC1B3.03c_SPAC1B3.03c_wis2	0.659:0.646:0.572:0.542:0.493	0.784:0.789:0.757:0.814:0.816	0.5824	0.792	0.735354	1.1:1.25:3.72:4.67:5.12	3.172
110_pht1_L2_vs_SPAC1B3.03c_SPAC1B3.03c_wis2	0.667:0.59:0.58:0.563:0.527	0.778:0.789:0.814:0.775:0.825	0.5854	0.7962	0.735242	1.12:1.36:1.88:1.55:4.52	2.086
6001_pht1_L2_L83Y_vs_SPAC8E11.02c_SPAC8E11.02c_rad24	0.741:0.605:0.599:0.548:0.536	0.833:0.828:0.823:0.813:0.824	0.6058	0.8242	0.735016	0.98:1.46:1.46:3.01:2.08	1.798
8044_pht1_L2_K81R_vs_SPCC584.14_SPCC584.14_mug160	0.814:0.594:0.555:0.51:0.457	0.812:0.789:0.795:0.798:0.793	0.586	0.7974	0.734888	2.05:4.51:5.56:8.31:9.13	5.912
538_pht1_L2_L83M_vs_SPAP27G11.06c_SPAP27G11.06c_vas2	0.727:0.663:0.629:0.562:0.542	0.847:0.846:0.866:0.845:0.846	0.6246	0.85	0.734824	1.1:1.17:1.21:1.38:1.57	1.286
7479_pht1_L2_D82G_vs_SPBC244.02c_SPBC244.02c_utp6	0.656:0.637:0.571:0.544:0.296	0.757:0.712:0.739:0.735:0.737	0.5408	0.736	0.734783	3.47:4.53:5.26:7.04:14.84	7.028
4993_pht1_L2_V85Q_vs_SPBC1711.16_SPBC1711.16_pwp1	0.59:0.579:0.575:0.529:0.436	0.73:0.741:0.739:0.739:0.738	0.5418	0.7374	0.734744	5.18:5.54:4.83:5.3:8.38	5.846
2893_pht1_L2_A80K_vs_SPBC18H10.06c_SPBC18H10.06c_swd2	0.724:0.629:0.589:0.585:0.531	0.842:0.845:0.828:0.811:0.836	0.6116	0.8324	0.734743	0.98:1.94:2.68:1.97:6	2.714
6294_pht1_L2_L83Y_vs_SPAC3F10.10c_SPAC3F10.10c_map3	0.536:0.531:0.526:0.522:0.508	0.714:0.714:0.709:0.722:0.711	0.5246	0.714	0.734734	6.34:5.95:5.71:6.36:7.26	6.324
4192_pht1_L2_V85G_vs_SPAC1783.04c_SPAC1783.04c_hst4	0.552:0.542:0.545:0.511:0.441	0.71:0.708:0.694:0.708:0.707	0.5182	0.7054	0.734619	4.54:6.34:4.77:6.08:6.78	5.702
5056_pht1_L2_K86N_vs_SPBC19C2.01_SPBC19C2.01_cdc28	0.587:0.51:0.489:0.407:0.371	0.647:0.652:0.638:0.636:0.645	0.4728	0.6436	0.734618	8.66:10.55:10.8:13.37:15.73	11.822
6914_pht1_L2_V85M_vs_SPAC1F3.04c_SPAC1F3.04c_tsr3	0.541:0.521:0.518:0.511:0.367	0.674:0.675:0.669:0.695:0.633	0.4916	0.6692	0.734608	5.6:3.73:4.15:4.62:7.73	5.166
1898_pht1_L2_L83N_vs_SPBC428.13c_SPBC428.13c_mob1	0.68:0.664:0.653:0.59:0.497	0.853:0.852:0.834:0.817:0.843	0.6168	0.8398	0.734461	1.12:1.11:1.06:1.48:2.09	1.372
2448_pht1_L2_A80S_vs_SPCC1672.12c_SPCC1672.12c_get4	0.773:0.757:0.54:0.52:0.505	0.854:0.851:0.84:0.836:0.833	0.619	0.8428	0.734457	2.1:2.22:5.58:3.87:5.69	3.892
6724_pht1_L2_V85M_vs_SPBC14F5.03c_SPBC14F5.03c_kap123	0.651:0.627:0.627:0.614:0.581	0.843:0.848:0.842:0.849:0.839	0.62	0.8442	0.734423	4.98:7.22:7.23:6.66:6.47	6.512
276_pht1_L2_vs_SPAC806.06c_SPAC806.06c_	0.536:0.53:0.516:0.482:0.477	0.693:0.698:0.687:0.688:0.694	0.5082	0.692	0.734393	4.29:6.31:6.94:6.44:7.12	6.22
196_pht1_L2_vs_SPCC364.06_SPCC364.06_nap1	0.501:0.469:0.466:0.466:0.466	0.642:0.643:0.652:0.645:0.643	0.4736	0.645	0.734264	3.73:5.16:5.07:5.56:5.14	4.932
3692_pht1_L2_V85A_vs_SPAC1783.04c_SPAC1783.04c_hst4	0.557:0.544:0.519:0.492:0.47	0.707:0.695:0.708:0.704:0.703	0.5164	0.7034	0.734148	5.73:5.55:6.07:7.04:6.25	6.128
2736_pht1_L2_A80K_vs_SPCC1840.04_SPCC1840.04_pca1	0.617:0.58:0.551:0.461:0.466	0.731:0.735:0.738:0.736:0.704	0.535	0.7288	0.734083	2.69:2.38:1.86:6.59:6.74	4.052
6567_pht1_L2_V85M_vs_SPAC926.08c_SPAC926.08c_rpf2	0.572:0.528:0.521:0.519:0.485	0.731:0.727:0.709:0.703:0.707	0.525	0.7154	0.733855	4.13:5.8:3.05:4.95:7.4	5.066
5380_pht1_L2_K86N_vs_SPBC776.02c_SPBC776.02c_dis2	0.817:0.697:0.687:0.61:0.378	0.882:0.871:0.874:0.865:0.855	0.6378	0.8694	0.733609	1.13:1.62:1.75:1.61:8.8	2.982
8192_pht1_L2_K81R_vs_SPAC1783.04c_SPAC1783.04c_hst4	0.549:0.531:0.525:0.495:0.483	0.711:0.695:0.708:0.704:0.704	0.5166	0.7044	0.73339	6.1:5.79:6.07:7.19:6.11	6.252
7794_pht1_L2_L83Q_vs_SPAC3F10.10c_SPAC3F10.10c_map3	0.567:0.546:0.521:0.502:0.479	0.717:0.714:0.706:0.71:0.72	0.523	0.7134	0.733109	5.81:6.09:5.59:6.09:5.41	5.798
4892_pht1_L2_V85Q_vs_SPAC23H3.05c_SPAC23H3.05c_swd1	0.647:0.591:0.587:0.554:0.494	0.786:0.781:0.783:0.786:0.783	0.5746	0.7838	0.733095	3.7:4.14:3.99:4.53:4.58	4.188
2176_pht1_L2_A80S_vs_SPBC713.05_SPBC713.05_wdr83	0.755:0.746:0.741:0.718:0.439	0.936:0.933:0.934:0.925:0.909	0.6798	0.9274	0.733017	1.09:1.12:1.16:1.23:5.59	2.038
3775_pht1_L2_V85A_vs_SPCC4B3.07_SPCC4B3.07_nro1	0.818:0.583:0.542:0.526:0.373	0.786:0.776:0.776:0.771:0.771	0.5684	0.776	0.732474	2.5:6.32:7.34:5.33:10.05	6.308
3978_pht1_L2_V85A_vs_SPAC19A8.07c_SPAC19A8.07c_imp4	0.686:0.611:0.538:0.539:0.265	0.729:0.73:0.729:0.715:0.7	0.5278	0.7206	0.732445	1.83:4.18:4.47:3.44:13.25	5.434
567_pht1_L2_L83M_vs_SPAC926.08c_SPAC926.08c_rpf2	0.652:0.544:0.508:0.491:0.427	0.73:0.714:0.713:0.71:0.713	0.5244	0.716	0.732402	2.72:4.71:4.08:7.12:6.55	5.036
6621_pht1_L2_V85M_vs_SPAC20H4.07_SPAC20H4.07_rad57	0.577:0.565:0.538:0.523:0.447	0.725:0.729:0.748:0.736:0.681	0.53	0.7238	0.732246	3.29:2.97:3.79:5.06:8.04	4.63
5477_pht1_L2_K86N_vs_SPCC306.07c_SPCC306.07c_	0.584:0.542:0.528:0.518:0.48	0.729:0.708:0.704:0.744:0.737	0.5304	0.7244	0.732192	3.64:4.46:4.64:3.96:4.86	4.312
7067_pht1_L2_D82G_vs_SPAC926.08c_SPAC926.08c_rpf2	0.613:0.543:0.529:0.51:0.433	0.734:0.712:0.708:0.719:0.717	0.5256	0.718	0.732033	4.04:4.11:2.94:6.71:6.59	4.878
4776_pht1_L2_V85Q_vs_SPAC806.06c_SPAC806.06c_	0.531:0.528:0.522:0.506:0.437	0.698:0.687:0.684:0.686:0.693	0.5048	0.6896	0.732019	6.18:5.67:5.42:7.13:5.08	5.896
1924_pht1_L2_L83N_vs_SPAC22E12.04_SPAC22E12.04_ccs1	0.53:0.518:0.477:0.459:0.448	0.691:0.649:0.675:0.635:0.673	0.4864	0.6646	0.731869	4.11:4.36:5.79:4.49:5.62	4.874
4257_pht1_L2_V85G_vs_SPAC17H9.02_SPAC17H9.02_mtl1	0.586:0.59:0.571:0.558:0.533	0.784:0.766:0.771:0.778:0.779	0.5676	0.7756	0.731821	4.39:5.68:8.65:8.31:9.41	7.288
7679_pht1_L2_L83Q_vs_SPAC23C4.03_SPAC23C4.03_hrk1	0.551:0.496:0.486:0.468:0.461	0.689:0.667:0.663:0.666:0.68	0.4924	0.673	0.731649	1.54:5.46:5.48:4.9:3.68	4.212
2575_pht1_L2_A80K_vs_SPCC18.06c_SPCC18.06c_caf1	0.566:0.556:0.541:0.537:0.51	0.74:0.744:0.74:0.741:0.739	0.542	0.7408	0.731641	2.9:2.81:3.74:3.54:4.96	3.59
6660_pht1_L2_V85M_vs_SPBC24C6.08c_SPBC24C6.08c_bhd1	0.488:0.438:0.425:0.403:0.407	0.598:0.579:0.599:0.598:0.58	0.4322	0.5908	0.73155	6.16:7.68:8.45:6.63:8.68	7.52
4556_pht1_L2_V85Q_vs_SPBC19C2.01_SPBC19C2.01_cdc28	0.567:0.555:0.453:0.432:0.336	0.646:0.646:0.634:0.634:0.643	0.4686	0.6406	0.731502	8.51:10.23:12.61:12.2:17.03	12.116
1364_pht1_L2_L83F_vs_SPBC354.04_SPBC354.04_	0.667:0.613:0.546:0.492:0.467	0.794:0.767:0.75:0.764:0.734	0.557	0.7618	0.731163	2.59:3.05:3.81:4.38:4.8	3.726
1152_pht1_L2_L83F_vs_SPAC22A12.12c_SPAC22A12.12c_rrp40	0.533:0.516:0.52:0.518:0.4	0.673:0.716:0.676:0.675:0.662	0.4974	0.6804	0.731041	1.52:1.87:2.69:1.96:3.11	2.23
6254_pht1_L2_L83Y_vs_SPAC824.04_SPAC824.04_swd22	0.752:0.742:0.699:0.558:0.548	0.901:0.907:0.904:0.897:0.904	0.6598	0.9026	0.730999	1.06:1.23:1.24:2.17:2.21	1.582
5681_pht1_L2_V85L_vs_SPAC167.07c_SPAC167.07c_hul5	0.646:0.583:0.565:0.534:0.518	0.775:0.779:0.755:0.792:0.793	0.5692	0.7788	0.730868	6.61:7.76:9.48:9.73:9.63	8.642
398_pht1_L2_vs_SPBC428.13c_SPBC428.13c_mob1	0.684:0.666:0.664:0.523:0.496	0.846:0.842:0.835:0.833:0.794	0.6066	0.83	0.730843	1.1:1.09:1.1:1.85:3.38	1.704
7702_pht1_L2_L83Q_vs_SPAC6G9.03c_SPAC6G9.03c_rtt106	0.565:0.49:0.465:0.456:0.261	0.623:0.614:0.611:0.615:0.598	0.4474	0.6122	0.730807	5.33:7.81:8.1:7.59:13.38	8.442
4914_pht1_L2_V85Q_vs_SPAC1F3.04c_SPAC1F3.04c_tsr3	0.521:0.515:0.504:0.461:0.442	0.673:0.667:0.686:0.655:0.662	0.4886	0.6686	0.730781	4.53:3.58:3.74:6.98:4.96	4.758
6424_pht1_L2_L83Y_vs_SPAC22E12.04_SPAC22E12.04_ccs1	0.56:0.516:0.48:0.474:0.385	0.694:0.658:0.671:0.666:0.616	0.483	0.661	0.730711	3.88:4.4:4.22:5.19:7.25	4.988
5799_pht1_L2_V85L_vs_SPCC18B5.05c_SPCC18B5.05c_	0.698:0.656:0.585:0.53:0.526	0.815:0.826:0.83:0.816:0.813	0.599	0.82	0.730488	1.5:1.2:2.48:3.19:4.98	2.67
6439_pht1_L2_L83Y_vs_SPAC25B8.10_SPAC25B8.10_	0.763:0.655:0.608:0.593:0.528	0.867:0.864:0.868:0.865:0.845	0.6294	0.8618	0.730332	1.74:2.54:4.37:3.88:5.15	3.536
673_pht1_L2_L83M_vs_SPBC12C2.12c_SPBC12C2.12c_glo1	0.85:0.778:0.717:0.663:0.396	0.944:0.936:0.937:0.931:0.913	0.6808	0.9322	0.730315	1.03:2.04:1.47:2.36:7.09	2.798
3163_pht1_L2_K86Q_vs_SPAPB2B4.03_SPAPB2B4.03_cig2	0.535:0.516:0.499:0.423:0.277	0.623:0.622:0.618:0.616:0.602	0.45	0.6162	0.730282	4.89:6.04:6.99:8.09:14.32	8.066
8567_pht1_L2_K84R_vs_SPAC926.08c_SPAC926.08c_rpf2	0.601:0.583:0.531:0.469:0.439	0.725:0.73:0.712:0.709:0.716	0.5246	0.7184	0.730234	2.94:4.22:5.18:7.14:6.42	5.18
948_pht1_L2_L83M_vs_SPCC1672.12c_SPCC1672.12c_get4	0.888:0.809:0.524:0.507:0.341	0.86:0.854:0.833:0.834:0.822	0.6138	0.8406	0.730193	1.2:1.68:5.29:5.09:10.62	4.776
1773_pht1_L2_L83N_vs_SPBC32H8.02c_SPBC32H8.02c_nep2	0.497:0.422:0.422:0.413:0.411	0.593:0.594:0.594:0.59:0.594	0.433	0.593	0.730185	4.14:5.29:4.8:4.36:3.91	4.5
5062_pht1_L2_K86N_vs_SPAC22F3.08c_SPAC22F3.08c_rok1	0.548:0.541:0.511:0.496:0.522	0.749:0.682:0.757:0.764:0.635	0.5236	0.7174	0.729858	5.88:7.25:7.14:8.45:7.68	7.28
2995_pht1_L2_A80K_vs_SPAC1A6.02_SPAC1A6.02_wdr55	0.681:0.646:0.625:0.506:0.497	0.815:0.812:0.81:0.805:0.807	0.591	0.8098	0.72981	1.55:2.45:1.8:4.36:3.94	2.82
4719_pht1_L2_V85Q_vs_SPBP23A10.08_SPBP23A10.08_alp5	0.687:0.657:0.647:0.644:0.556	0.875:0.879:0.875:0.875:0.869	0.6382	0.8746	0.729705	3.13:2.99:3.25:3.28:4.7	3.47
2942_pht1_L2_A80K_vs_SPBC15D4.14_SPBC15D4.14_taf51	0.556:0.563:0.523:0.505:0.401	0.739:0.704:0.679:0.699:0.671	0.5096	0.6984	0.729668	4.81:4.84:5.7:6.24:10.96	6.51
1658_pht1_L2_L83N_vs_SPBC2D10.10c_SPBC2D10.10c_fib1	0.686:0.61:0.518:0.5:0.35	0.743:0.74:0.727:0.723:0.718	0.5328	0.7302	0.729663	1.56:2.71:3.38:3.27:7.12	3.608
7569_pht1_L2_L83Q_vs_SPBC25B2.06c_SPBC25B2.06c_btb2	0.616:0.564:0.56:0.522:0.514	0.754:0.766:0.769:0.747:0.769	0.5552	0.761	0.729566	3.47:4.77:5.5:5.72:6.09	5.11
4732_pht1_L2_V85Q_vs_SPCP31B10.03c_SPCP31B10.03c_med31	0.606:0.5:0.466:0.435:0.402	0.688:0.677:0.646:0.647:0.645	0.4818	0.6606	0.729337	2.67:3.78:4.49:4.33:5.14	4.082
5014_pht1_L2_K86N_vs_SPBC1685.09_SPBC1685.09_rps29	0.558:0.504:0.42:0.376:0.241	0.607:0.579:0.681:0.53:0.481	0.4198	0.5756	0.729326	2.37:2.5:3.19:3.22:6.04	3.464
6602_pht1_L2_V85M_vs_SPBC20F10.10_SPBC20F10.10_psl1	0.588:0.56:0.538:0.507:0.385	0.707:0.706:0.717:0.702:0.703	0.5156	0.707	0.729279	4.71:3.5:2.3:3.57:5.78	3.972
1663_pht1_L2_L83N_vs_SPAPB2B4.03_SPAPB2B4.03_cig2	0.53:0.469:0.462:0.432:0.353	0.622:0.619:0.619:0.616:0.604	0.4492	0.616	0.729221	5.88:4.65:4.98:6.21:11.4	6.624
7197_pht1_L2_D82G_vs_SPBC2D10.11c_SPBC2D10.11c_nap2	0.52:0.479:0.472:0.461:0.424	0.638:0.644:0.643:0.663:0.643	0.4712	0.6462	0.729186	6.99:7.25:7.32:7.95:6.77	7.256
7344_pht1_L2_D82G_vs_SPCC830.11c_SPCC830.11c_fap7	0.702:0.691:0.674:0.669:0.492	0.883:0.89:0.883:0.894:0.88	0.6456	0.886	0.728668	1:1.19:1.07:1.43:2.59	1.456
7040_pht1_L2_D82G_vs_SPAC31A2.09c_SPAC31A2.09c_apm4	0.48:0.454:0.429:0.389:0.372	0.588:0.58:0.573:0.574:0.6	0.4248	0.583	0.728645	7.85:7.41:10.16:10.23:10.68	9.266
5976_pht1_L2_V85L_vs_SPBC3D6.12_SPBC3D6.12_dip2	0.658:0.61:0.611:0.602:0.531	0.801:0.831:0.829:0.853:0.82	0.6024	0.8268	0.728592	2.76:6.95:2.69:6.38:8.81	5.518
3872_pht1_L2_V85A_vs_SPAC1556.08c_SPAC1556.08c_cbs2	0.769:0.643:0.64:0.583:0.507	0.877:0.868:0.86:0.855:0.853	0.6284	0.8626	0.728495	0.91:1.16:1.91:3.17:3.3	2.09
8403_pht1_L2_K81R_vs_SPBC4B4.05_SPBC4B4.05_smg1	0.688:0.637:0.609:0.559:0.214	0.749:0.771:0.747:0.761:0.688	0.5414	0.7432	0.728471	0.94:1.23:1.29:1.47:7.88	2.562
8178_pht1_L2_K81R_vs_SPAC9.07c_SPAC9.07c_	0.664:0.621:0.603:0.527:0.474	0.792:0.802:0.797:0.801:0.775	0.5778	0.7934	0.728258	4.17:4.13:5.15:5.59:7.17	5.242
123_pht1_L2_vs_SPCC18B5.11c_SPCC18B5.11c_cds1	0.455:0.451:0.443:0.433:0.385	0.61:0.587:0.594:0.589:0.596	0.4334	0.5952	0.728159	7.14:8.2:6.3:7.33:10.26	7.846
1715_pht1_L2_L83N_vs_SPAC688.03c_SPAC688.03c_	0.834:0.794:0.526:0.486:0.465	0.872:0.886:0.821:0.854:0.832	0.621	0.853	0.728019	0.92:0.89:2.06:4.11:4.35	2.466
4663_pht1_L2_V85Q_vs_SPAPB2B4.03_SPAPB2B4.03_cig2	0.517:0.495:0.487:0.47:0.279	0.623:0.62:0.62:0.622:0.603	0.4496	0.6176	0.727979	5.68:6.19:6.72:6.52:14.81	7.984
6232_pht1_L2_L83Y_vs_SPCP31B10.03c_SPCP31B10.03c_med31	0.637:0.613:0.435:0.376:0.355	0.679:0.673:0.651:0.659:0.657	0.4832	0.6638	0.72793	1.73:2.74:3.32:4.96:6.36	3.822
2706_pht1_L2_A80K_vs_SPCC4B3.12_SPCC4B3.12_set9	0.578:0.549:0.532:0.509:0.378	0.698:0.7:0.701:0.696:0.703	0.5092	0.6996	0.727844	3.35:4.31:3.66:7.55:7.8	5.334
289_pht1_L2_vs_SPAC9E9.13_SPAC9E9.13_wos2	0.651:0.508:0.502:0.406:0.333	0.678:0.666:0.667:0.649:0.638	0.48	0.6596	0.727714	1.08:3.66:4.13:5.73:6.77	4.274
2069_pht1_L2_A80S_vs_SPBC25B2.06c_SPBC25B2.06c_btb2	0.583:0.555:0.555:0.542:0.539	0.75:0.768:0.753:0.768:0.773	0.5548	0.7624	0.727702	4.48:5.76:4.42:5.76:5.31	5.146
7799_pht1_L2_L83Q_vs_SPCC18B5.05c_SPCC18B5.05c_	0.672:0.667:0.632:0.592:0.416	0.815:0.819:0.825:0.825:0.81	0.5958	0.8188	0.72765	1.66:2.6:1.77:3.18:7.45	3.332
441_pht1_L2_vs_SPCC1494.02c_SPCC1494.02c_taf13	0.636:0.55:0.548:0.437:0.3	0.709:0.694:0.69:0.65:0.654	0.4942	0.6794	0.727407	1.57:3.2:2.76:5.17:6.28	3.796
1844_pht1_L2_L83N_vs_SPCC830.11c_SPCC830.11c_fap7	0.739:0.707:0.699:0.67:0.408	0.907:0.888:0.88:0.888:0.868	0.6446	0.8862	0.727375	0.99:1:0.96:1.08:5.11	1.828
8565_pht1_L2_K84R_vs_SPBC2A9.10_SPBC2A9.10_bmc1	0.728:0.698:0.602:0.599:0.253	0.802:0.806:0.8:0.786:0.766	0.576	0.792	0.727273	1.7:1.12:2.84:3.68:11.91	4.25
2234_pht1_L2_A80S_vs_SPAC57A10.04_SPAC57A10.04_mug10	0.564:0.468:0.433:0.312:0.296	0.576:0.568:0.59:0.57:0.547	0.4146	0.5702	0.727113	1.72:4.32:5.96:10.64:10.69	6.666
230_pht1_L2_vs_SPAC31G5.09c_SPAC31G5.09c_spk1	0.656:0.649:0.628:0.612:0.532	0.849:0.851:0.849:0.841:0.842	0.6154	0.8464	0.727079	1.89:1.46:2.35:2.58:2.88	2.232
5868_pht1_L2_V85L_vs_SPBC1347.06c_SPBC1347.06c_cki1	0.537:0.519:0.511:0.485:0.392	0.675:0.674:0.673:0.674:0.666	0.4888	0.6724	0.726948	4.34:4.54:5.47:6.99:10.21	6.31
5714_pht1_L2_V85L_vs_SPAC13G7.02c_SPAC13G7.02c_ssa1	0.659:0.65:0.59:0.581:0.464	0.845:0.812:0.837:0.785:0.771	0.5888	0.81	0.726914	1.35:2.39:3.92:3.61:4.71	3.196
179_pht1_L2_vs_SPAC23C4.03_SPAC23C4.03_hrk1	0.504:0.5:0.486:0.479:0.469	0.664:0.667:0.678:0.668:0.678	0.4876	0.671	0.726677	5.73:5.17:5.76:5.11:5.21	5.396
6516_pht1_L2_V85M_vs_SPBC32H8.12c_SPBC32H8.12c_act1	0.76:0.751:0.716:0.577:0.548	0.929:0.929:0.923:0.918:0.915	0.6704	0.9228	0.726485	1.76:2.48:2.88:3.96:4.27	3.07
5563_pht1_L2_V85L_vs_SPCC320.13c_SPCC320.13c_ark1	0.634:0.592:0.57:0.479:0.375	0.737:0.729:0.736:0.713:0.733	0.53	0.7296	0.726425	1.39:1.93:1.41:7.02:9.06	4.162
3633_pht1_L2_V85A_vs_SPCC1020.04c_SPCC1020.04c_rpb6	0.559:0.401:0.399:0.353:0.314	0.579:0.549:0.548:0.544:0.57	0.4052	0.558	0.726165	0.98:3.06:3.69:3.75:7.59	3.814
885_pht1_L2_L83M_vs_SPCC4F11.02_SPCC4F11.02_ptc1	0.778:0.668:0.518:0.48:0.454	0.815:0.776:0.802:0.799:0.799	0.5796	0.7982	0.726134	1.09:1.51:4.98:6.37:6.7	4.13
4290_pht1_L2_V85G_vs_SPAC9G1.08c_SPAC9G1.08c_	0.83:0.803:0.711:0.487:0.31	0.887:0.885:0.872:0.859:0.823	0.6282	0.8652	0.726075	1.24:1.28:1.8:5.49:10.44	4.05
363_pht1_L2_vs_SPAC4F8.03_SPAC4F8.03_sdo1	0.485:0.49:0.517:0.44:0.408	0.723:0.67:0.519:0.732:0.579	0.468	0.6446	0.726032	4.77:4.37:3.92:6.14:7.69	5.378
4232_pht1_L2_V85G_vs_SPCP31B10.03c_SPCP31B10.03c_med31	0.635:0.523:0.47:0.403:0.392	0.68:0.669:0.662:0.663:0.664	0.4846	0.6676	0.725884	2.39:3.97:2.97:4.64:5.02	3.798
5808_pht1_L2_V85L_vs_SPBC1703.05_SPBC1703.05_rio2	0.707:0.698:0.651:0.606:0.414	0.852:0.851:0.856:0.847:0.833	0.6152	0.8478	0.725643	1.26:1.22:2.55:2.24:7.69	2.992
275_pht1_L2_vs_SPCC4B3.07_SPCC4B3.07_nro1	0.844:0.607:0.548:0.494:0.334	0.788:0.786:0.777:0.776:0.769	0.5654	0.7792	0.725616	1.94:5.16:7.08:6.22:10.48	6.176
6744_pht1_L2_V85M_vs_SPAC3H1.02c_SPAC3H1.02c_sdd3	0.713:0.674:0.649:0.626:0.609	0.9:0.902:0.91:0.902:0.895	0.6542	0.9018	0.725438	5.26:5.76:5.55:6.97:8.03	6.314
167_pht1_L2_vs_SPCC1259.12c_SPCC1259.12c_gid1	0.603:0.58:0.542:0.468:0.228	0.72:0.688:0.721:0.585:0.625	0.4842	0.6678	0.725067	6.09:5.61:7.04:8.48:17.17	8.878
5214_pht1_L2_K86N_vs_SPAC13G7.02c_SPAC13G7.02c_ssa1	0.614:0.608:0.6:0.583:0.548	0.849:0.843:0.811:0.771:0.799	0.5906	0.8146	0.725018	3.29:6.34:4.63:2.45:3.26	3.994
1569_pht1_L2_L83N_vs_SPBC25B2.06c_SPBC25B2.06c_btb2	0.579:0.575:0.562:0.562:0.495	0.771:0.768:0.781:0.757:0.748	0.5546	0.765	0.724967	5.27:3.86:5.27:4.11:6.05	4.912
799_pht1_L2_L83M_vs_SPCC18B5.05c_SPCC18B5.05c_	0.713:0.653:0.604:0.528:0.472	0.831:0.82:0.807:0.825:0.814	0.594	0.8194	0.724921	1.19:2.21:2.79:3.86:3.82	2.774
8863_pht1_L2_K84R_vs_SPAC4F8.03_SPAC4F8.03_sdo1	0.557:0.515:0.441:0.413:0.411	0.732:0.525:0.726:0.633:0.608	0.4674	0.6448	0.724876	3.67:4.39:6.21:6.86:7.5	5.726
6995_pht1_L2_V85M_vs_SPAC1A6.02_SPAC1A6.02_wdr55	0.744:0.595:0.593:0.512:0.489	0.818:0.809:0.811:0.806:0.803	0.5866	0.8094	0.724734	1.71:3.3:2.09:3.83:4.58	3.102
102_pht1_L2_vs_SPBC20F10.10_SPBC20F10.10_psl1	0.57:0.52:0.499:0.494:0.469	0.707:0.705:0.711:0.703:0.696	0.5104	0.7044	0.724588	4.55:4.27:4.28:5.09:5.66	4.77
7087_pht1_L2_D82G_vs_SPAC664.07c_SPAC664.07c_rad9	0.493:0.492:0.474:0.475:0.467	0.662:0.663:0.665:0.662:0.662	0.4802	0.6628	0.724502	2.71:4.25:5.04:4.94:5.31	4.45
5196_pht1_L2_K86N_vs_SPCC364.06_SPCC364.06_nap1	0.479:0.471:0.47:0.458:0.454	0.64:0.643:0.644:0.642:0.65	0.4664	0.6438	0.724449	4.42:5.41:5.76:4.92:5.27	5.156
6901_pht1_L2_V85M_vs_SPAC26A3.08_SPAC26A3.08_smb1	0.402:0.379:0.34:0.34:0.274	0.488:0.491:0.483:0.46:0.473	0.347	0.479	0.724426	6.22:4.47:5.42:4.93:7.75	5.758
8591_pht1_L2_K84R_vs_SPAC1071.02_SPAC1071.02_mms19	0.559:0.554:0.537:0.523:0.503	0.752:0.744:0.737:0.732:0.73	0.5352	0.739	0.724222	3.35:5.62:7.17:8.28:10.17	6.918
571_pht1_L2_L83M_vs_SPACUNK12.02c_SPACUNK12.02c_cmk1	0.625:0.618:0.617:0.597:0.488	0.838:0.819:0.805:0.804:0.801	0.589	0.8134	0.724121	1.76:1.84:2.13:2.27:6.71	2.942
2127_pht1_L2_A80S_vs_SPBC1703.14c_SPBC1703.14c_top1	0.643:0.64:0.555:0.53:0.314	0.748:0.743:0.74:0.749:0.724	0.5364	0.7408	0.724082	5.46:5.54:7.6:7.37:16.19	8.432
477_pht1_L2_vs_SPCC306.07c_SPCC306.07c_	0.6:0.535:0.529:0.498:0.482	0.729:0.753:0.715:0.718:0.737	0.5288	0.7304	0.723987	3.15:4:4.42:4.2:4.78	4.11
8556_pht1_L2_K84R_vs_SPBC19C2.01_SPBC19C2.01_cdc28	0.562:0.505:0.451:0.41:0.401	0.646:0.651:0.648:0.635:0.638	0.4658	0.6436	0.723741	8.87:10.92:12.72:13.12:15.45	12.216
487_pht1_L2_vs_SPBC409.06_SPBC409.06_uch2	0.747:0.58:0.575:0.5:0.448	0.801:0.775:0.787:0.791:0.784	0.57	0.7876	0.723718	1.46:4.64:4.31:6.25:7.12	4.756
6032_pht1_L2_L83Y_vs_SPBP23A10.04_SPBP23A10.04_apc2	0.592:0.541:0.529:0.505:0.487	0.707:0.765:0.723:0.746:0.727	0.5308	0.7336	0.723555	5.07:8.57:6.39:9.41:10.22	7.932
4782_pht1_L2_V85Q_vs_SPAC890.06_SPAC890.06_nup155	0.618:0.503:0.476:0.465:0.314	0.682:0.705:0.635:0.656:0.606	0.4752	0.6568	0.723508	3.55:9.61:9.6:11.34:14.71	9.762
808_pht1_L2_L83M_vs_SPBC1703.05_SPBC1703.05_rio2	0.68:0.665:0.627:0.58:0.521	0.854:0.854:0.852:0.843:0.845	0.6146	0.8496	0.723399	1.29:1.16:2.04:1.88:4.29	2.132
3305_pht1_L2_K86Q_vs_SPCC830.03_SPCC830.03_grc3	0.746:0.568:0.434:0.42:0.391	0.718:0.709:0.703:0.703:0.705	0.5118	0.7076	0.72329	2.28:5.77:11.08:12.44:13.5	9.014
757_pht1_L2_L83M_vs_SPAC17H9.02_SPAC17H9.02_mtl1	0.635:0.592:0.583:0.515:0.464	0.771:0.767:0.776:0.777:0.765	0.5578	0.7712	0.723288	7.15:4.21:8.02:8.95:12.22	8.11
7038_pht1_L2_D82G_vs_SPAP27G11.06c_SPAP27G11.06c_vas2	0.751:0.671:0.577:0.565:0.512	0.857:0.875:0.844:0.845:0.833	0.6152	0.8508	0.723084	1.05:1.22:1.46:1.52:2.72	1.594
1692_pht1_L2_L83N_vs_SPAC1783.04c_SPAC1783.04c_hst4	0.521:0.515:0.506:0.507:0.48	0.697:0.708:0.702:0.687:0.704	0.5058	0.6996	0.722985	6.93:6.44:7.14:6.21:7.63	6.87
4713_pht1_L2_V85Q_vs_SPBC1734.11_SPBC1734.11_mas5	0.484:0.449:0.443:0.426:0.241	0.567:0.563:0.573:0.568:0.555	0.4086	0.5652	0.72293	6.2:8.03:5.33:7.41:14.67	8.328
7554_pht1_L2_L83Q_vs_SPAPB8E5.09_SPAPB8E5.09_rvb1	0.63:0.589:0.541:0.462:0.438	0.749:0.756:0.715:0.713:0.749	0.532	0.7364	0.722433	2.6:3.44:4.36:6.73:8.32	5.09
3011_pht1_L2_K86Q_vs_SPBC4C3.10c_SPBC4C3.10c_pre3	0.748:0.724:0.646:0.427:0.391	0.796:0.804:0.832:0.812:0.821	0.5872	0.813	0.722263	2.03:2.31:2.8:5.18:7.63	3.99
5652_pht1_L2_V85L_vs_SPAC22A12.12c_SPAC22A12.12c_rrp40	0.55:0.507:0.493:0.458:0.431	0.682:0.702:0.658:0.671:0.664	0.4878	0.6754	0.722239	1.64:1.73:1.86:4.21:3.22	2.532
3477_pht1_L2_K86Q_vs_SPCC306.07c_SPCC306.07c_	0.597:0.539:0.525:0.537:0.449	0.746:0.717:0.757:0.702:0.744	0.5294	0.7332	0.72204	3.14:4.41:3.65:4.83:5.58	4.322
4218_pht1_L2_V85G_vs_SPAC3F10.06c_SPAC3F10.06c_rit1	0.549:0.517:0.51:0.491:0.449	0.69:0.742:0.665:0.711:0.677	0.5032	0.697	0.721951	6.25:6.95:6.73:7.39:7.9	7.044
8554_pht1_L2_K84R_vs_SPAPB8E5.09_SPAPB8E5.09_rvb1	0.626:0.622:0.491:0.485:0.454	0.749:0.764:0.713:0.726:0.758	0.5356	0.742	0.721833	3.11:3.19:7.32:7.3:7.97	5.778
5692_pht1_L2_V85L_vs_SPAC1783.04c_SPAC1783.04c_hst4	0.526:0.517:0.513:0.492:0.487	0.695:0.706:0.703:0.707:0.701	0.507	0.7024	0.721811	5.27:6.56:7.09:5.83:7.02	6.354
4292_pht1_L2_V85G_vs_SPCC16C4.03_SPCC16C4.03_pin1	0.529:0.524:0.499:0.387:0.354	0.644:0.64:0.638:0.638:0.617	0.4586	0.6354	0.72175	1.29:1.18:1.4:4.14:3.58	2.318
6339_pht1_L2_L83Y_vs_SPAC25H1.08c_SPAC25H1.08c_sqt1	0.708:0.665:0.571:0.566:0.517	0.846:0.844:0.837:0.834:0.833	0.6054	0.8388	0.721745	2.46:2.15:3.83:3.58:5.19	3.442
7730_pht1_L2_L83Q_vs_SPAC31G5.09c_SPAC31G5.09c_spk1	0.67:0.648:0.626:0.601:0.513	0.857:0.849:0.848:0.841:0.842	0.6116	0.8474	0.721737	1.5:1.81:2.32:2.99:6.46	3.016
4575_pht1_L2_V85Q_vs_SPCC18.06c_SPCC18.06c_caf1	0.581:0.572:0.553:0.514:0.454	0.742:0.746:0.743:0.74:0.734	0.5348	0.741	0.721727	2.93:2.33:4.07:3.64:5.71	3.736
7121_pht1_L2_D82G_vs_SPAC20H4.07_SPAC20H4.07_rad57	0.57:0.562:0.554:0.476:0.439	0.727:0.738:0.722:0.733:0.684	0.5202	0.7208	0.721698	3.12:5.35:4.32:6.12:5.3	4.842
8951_pht1_L2_K84R_vs_SPBC29A10.09c_SPBC29A10.09c_tri1	0.552:0.539:0.529:0.524:0.516	0.743:0.747:0.734:0.732:0.73	0.532	0.7372	0.721649	4.18:4.34:4.05:5.09:5.45	4.622
4987_pht1_L2_V85Q_vs_SPBC409.06_SPBC409.06_uch2	0.667:0.644:0.588:0.533:0.402	0.8:0.794:0.77:0.784:0.78	0.5668	0.7856	0.721487	2.96:3.82:5.22:2.81:7.09	4.38
1187_pht1_L2_L83F_vs_SPBC36.05c_SPBC36.05c_clr6	0.7:0.694:0.674:0.608:0.496	0.886:0.877:0.88:0.88:0.874	0.6344	0.8794	0.721401	1.7:1.44:2.01:1.55:2.66	1.872
6364_pht1_L2_L83Y_vs_SPBC354.04_SPBC354.04_	0.652:0.585:0.549:0.495:0.45	0.778:0.755:0.747:0.75:0.756	0.5462	0.7572	0.721342	2.19:3.4:3.24:5.06:2.65	3.308
2694_pht1_L2_A80K_vs_SPAC1002.05c_SPAC1002.05c_jmj2	0.741:0.527:0.518:0.513:0.511	0.789:0.777:0.783:0.776:0.771	0.562	0.7792	0.721253	2.72:6.3:9.02:7.75:6.93	6.544
3410_pht1_L2_K86Q_vs_SPCC1682.04_SPCC1682.04_cdc31	0.538:0.464:0.461:0.378:0.383	0.598:0.638:0.639:0.62:0.589	0.4448	0.6168	0.721141	3.29:4.82:4.83:5.21:5.95	4.82
2095_pht1_L2_A80S_vs_SPCC285.08_SPCC285.08_ret2	0.467:0.458:0.443:0.417:0.33	0.627:0.581:0.595:0.56:0.57	0.423	0.5866	0.721105	4.97:6.37:6.89:7.08:7.67	6.596
3050_pht1_L2_K86Q_vs_SPAC1F12.05_SPAC1F12.05_any2	0.607:0.597:0.565:0.562:0.409	0.764:0.756:0.767:0.755:0.758	0.548	0.76	0.721053	3.43:1.98:2:1.42:8.91	3.548
305_pht1_L2_vs_SPCC830.03_SPCC830.03_grc3	0.762:0.497:0.469:0.422:0.402	0.722:0.707:0.702:0.704:0.705	0.5104	0.708	0.720904	1.96:8.89:10.08:12.78:11.6	9.062
7372_pht1_L2_D82G_vs_SPAC1556.08c_SPAC1556.08c_cbs2	0.696:0.675:0.624:0.603:0.509	0.87:0.869:0.859:0.856:0.856	0.6214	0.862	0.720882	1.01:0.94:2.11:1.82:3.2	1.816
3393_pht1_L2_K86Q_vs_SPBC18H10.06c_SPBC18H10.06c_swd2	0.733:0.669:0.658:0.481:0.452	0.843:0.843:0.82:0.816:0.832	0.5986	0.8308	0.72051	0.98:1.84:1.42:6.54:7.05	3.566
7218_pht1_L2_D82G_vs_SPAC3F10.06c_SPAC3F10.06c_rit1	0.53:0.499:0.488:0.473:0.443	0.63:0.695:0.68:0.67:0.702	0.4866	0.6754	0.720462	6.76:7.25:8.05:8.08:7.55	7.538
3478_pht1_L2_K86Q_vs_SPAC19A8.07c_SPAC19A8.07c_imp4	0.674:0.646:0.47:0.461:0.377	0.745:0.727:0.743:0.712:0.721	0.5256	0.7296	0.720395	1.78:2.43:6.34:5.46:10.12	5.226
527_pht1_L2_L83M_vs_SPBC4C3.09_SPBC4C3.09_otg3	0.606:0.592:0.566:0.518:0.507	0.781:0.771:0.777:0.772:0.771	0.5578	0.7744	0.7203	1.76:1.83:1.94:2.81:3.23	2.314
2410_pht1_L2_A80S_vs_SPCC1682.04_SPCC1682.04_cdc31	0.567:0.503:0.451:0.39:0.375	0.656:0.616:0.631:0.625:0.646	0.4572	0.6348	0.720227	3.38:3.73:4.93:4.65:5.59	4.456
1176_pht1_L2_L83F_vs_SPBC713.05_SPBC713.05_wdr83	0.781:0.748:0.691:0.604:0.493	0.928:0.917:0.93:0.917:0.914	0.6634	0.9212	0.720148	1.06:1.38:1.37:1.68:3.08	1.714
1380_pht1_L2_L83F_vs_SPBC776.02c_SPBC776.02c_dis2	0.771:0.654:0.598:0.594:0.517	0.879:0.872:0.867:0.866:0.868	0.6268	0.8704	0.720129	1.12:2.54:2.74:2.31:4.75	2.692
2194_pht1_L2_A80S_vs_SPAC1002.05c_SPAC1002.05c_jmj2	0.578:0.564:0.559:0.554:0.551	0.78:0.771:0.786:0.781:0.78	0.5612	0.7796	0.719856	6.65:7.74:6.67:6.48:6.33	6.774
4476_pht1_L2_V85G_vs_SPBC3D6.12_SPBC3D6.12_dip2	0.687:0.612:0.608:0.584:0.528	0.847:0.827:0.817:0.842:0.861	0.6038	0.8388	0.719838	3.01:5.87:4.41:2.51:7.75	4.71
4243_pht1_L2_V85G_vs_SPBC12D12.09_SPBC12D12.09_rev7	0.704:0.585:0.552:0.538:0.529	0.849:0.828:0.826:0.799:0.739	0.5816	0.8082	0.719624	1.25:1.78:2.52:2.48:3.89	2.384
7956_pht1_L2_L83Q_vs_SPBC25H2.10c_SPBC25H2.10c_tan1	0.578:0.506:0.485:0.483:0.476	0.71:0.707:0.697:0.698:0.701	0.5056	0.7026	0.719613	2.55:4.8:4.41:5.52:5.5	4.556
6775_pht1_L2_V85M_vs_SPCC4B3.07_SPCC4B3.07_nro1	0.853:0.737:0.451:0.38:0.378	0.792:0.784:0.772:0.772:0.77	0.5598	0.778	0.719537	1.76:3.86:10.41:9.23:8.39	6.73
4697_pht1_L2_V85Q_vs_SPBC2D10.11c_SPBC2D10.11c_nap2	0.567:0.515:0.432:0.429:0.391	0.642:0.667:0.657:0.642:0.636	0.4668	0.6488	0.719482	3.83:5.97:9.25:6.96:8.65	6.932
2495_pht1_L2_A80S_vs_SPAC1A6.02_SPAC1A6.02_wdr55	0.725:0.596:0.56:0.524:0.511	0.818:0.812:0.807:0.809:0.807	0.5832	0.8106	0.719467	2.14:3.12:3.22:3.66:4.09	3.246
152_pht1_L2_vs_SPAC22A12.12c_SPAC22A12.12c_rrp40	0.52:0.518:0.484:0.464:0.458	0.678:0.674:0.715:0.669:0.661	0.4888	0.6794	0.719458	1.97:1.88:1.83:3.81:3.96	2.69
257_pht1_L2_vs_SPAC17H9.02_SPAC17H9.02_mtl1	0.591:0.56:0.557:0.531:0.464	0.754:0.746:0.742:0.762:0.753	0.5406	0.7514	0.719457	8.38:5.59:8.68:9.41:11.98	8.808
6986_pht1_L2_V85M_vs_SPAC6G9.08_SPAC6G9.08_ubp6	0.694:0.646:0.533:0.481:0.361	0.755:0.768:0.753:0.753:0.745	0.543	0.7548	0.719396	2.4:4.78:6.16:7.96:10.69	6.398
2789_pht1_L2_A80K_vs_SPAC9E9.13_SPAC9E9.13_wos2	0.666:0.501:0.469:0.451:0.286	0.674:0.666:0.664:0.666:0.63	0.4746	0.66	0.719091	1.08:3.61:2.14:1.89:9.6	3.664
2276_pht1_L2_A80S_vs_SPAC806.06c_SPAC806.06c_	0.544:0.525:0.507:0.479:0.427	0.688:0.698:0.69:0.683:0.693	0.4964	0.6904	0.719003	4.72:4.96:6.44:4.55:6.61	5.456
7816_pht1_L2_L83Q_vs_SPCP1E11.11_SPCP1E11.11_puf6	0.626:0.607:0.542:0.51:0.506	0.779:0.774:0.77:0.779:0.78	0.5582	0.7764	0.718959	3.1:3.83:5.14:5.3:6.83	4.84
1679_pht1_L2_L83N_vs_SPAC23C4.03_SPAC23C4.03_hrk1	0.52:0.475:0.474:0.47:0.465	0.669:0.668:0.67:0.672:0.665	0.4808	0.6688	0.7189	4.97:4.36:4.28:5.47:5.5	4.916
8876_pht1_L2_K84R_vs_SPAC22G7.08_SPAC22G7.08_ppk8	0.528:0.53:0.343:0.323:0.311	0.582:0.567:0.558:0.561:0.563	0.407	0.5662	0.718827	4.09:6.12:13.69:12.51:12.5	9.782
2482_pht1_L2_A80S_vs_SPAC227.12_SPAC227.12_rna4	0.637:0.6:0.58:0.463:0.457	0.768:0.763:0.766:0.75:0.761	0.5474	0.7616	0.71875	2.53:3.81:2.95:8.81:6.86	4.992
8414_pht1_L2_K81R_vs_SPAC1F3.04c_SPAC1F3.04c_tsr3	0.541:0.523:0.463:0.467:0.431	0.676:0.68:0.694:0.651:0.673	0.485	0.6748	0.718731	3.05:4.66:4.27:5.39:5.51	4.576
7512_pht1_L2_L83Q_vs_SPBC1685.02c_SPBC1685.02c_rps1202	0.698:0.633:0.532:0.492:0.269	0.745:0.747:0.731:0.727:0.701	0.5248	0.7302	0.718707	0.88:1.85:3.63:4.52:8.74	3.924
6663_pht1_L2_V85M_vs_SPAPB2B4.03_SPAPB2B4.03_cig2	0.498:0.489:0.471:0.455:0.312	0.621:0.624:0.622:0.62:0.61	0.445	0.6194	0.718437	6.71:7.97:7.63:7.17:11.01	8.098
5794_pht1_L2_V85L_vs_SPAC3F10.10c_SPAC3F10.10c_map3	0.54:0.537:0.518:0.501:0.468	0.714:0.717:0.712:0.72:0.706	0.5128	0.7138	0.718409	5.93:5.79:5.78:6.75:6.09	6.068
3863_pht1_L2_V85A_vs_SPAC4F8.03_SPAC4F8.03_sdo1	0.481:0.457:0.477:0.431:0.473	0.665:0.723:0.608:0.714:0.518	0.4638	0.6456	0.718401	4.69:5.96:5.46:6.07:4.57	5.35
6569_pht1_L2_V85M_vs_SPBC25B2.06c_SPBC25B2.06c_btb2	0.576:0.562:0.553:0.54:0.511	0.768:0.748:0.783:0.769:0.749	0.5484	0.7634	0.718365	4.99:4.77:5.03:5.19:5.49	5.094
5487_pht1_L2_K86N_vs_SPBC409.06_SPBC409.06_uch2	0.714:0.698:0.57:0.444:0.411	0.803:0.804:0.79:0.771:0.782	0.5674	0.79	0.718228	2.64:2.25:5.51:5.18:5.62	4.24
4127_pht1_L2_V85G_vs_SPBC1703.14c_SPBC1703.14c_top1	0.616:0.55:0.537:0.479:0.479	0.742:0.745:0.741:0.745:0.732	0.5322	0.741	0.718219	6.49:7.74:9.82:11.05:10.72	9.164
2414_pht1_L2_A80S_vs_SPAC1F3.04c_SPAC1F3.04c_tsr3	0.537:0.511:0.508:0.492:0.38	0.686:0.695:0.68:0.651:0.669	0.4856	0.6762	0.718131	3.26:4.41:5.57:4.61:6.52	4.874
7544_pht1_L2_L83Q_vs_SPCC584.14_SPCC584.14_mug160	0.817:0.526:0.514:0.508:0.499	0.81:0.795:0.787:0.8:0.797	0.5728	0.7978	0.717974	1.99:4.92:5.79:5.96:6.4	5.012
6121_pht1_L2_L83Y_vs_SPAC20H4.07_SPAC20H4.07_rad57	0.602:0.596:0.561:0.439:0.368	0.737:0.722:0.715:0.685:0.715	0.5132	0.7148	0.717963	3.27:2.72:3.93:5.61:5.72	4.25
4808_pht1_L2_V85Q_vs_SPBC1703.05_SPBC1703.05_rio2	0.687:0.646:0.621:0.604:0.477	0.848:0.849:0.849:0.849:0.834	0.607	0.8458	0.717664	1.53:1.24:1.47:2.88:4.39	2.302
8569_pht1_L2_K84R_vs_SPBC25B2.06c_SPBC25B2.06c_btb2	0.566:0.56:0.543:0.542:0.526	0.77:0.749:0.782:0.762:0.751	0.5474	0.7628	0.717619	5.15:4.77:5:5.04:5.37	5.066
2679_pht1_L2_A80K_vs_SPAC23C4.03_SPAC23C4.03_hrk1	0.502:0.485:0.477:0.471:0.466	0.666:0.666:0.663:0.673:0.678	0.4802	0.6692	0.717573	5.32:5.15:5.66:5.78:5.45	5.472
6571_pht1_L2_V85M_vs_SPACUNK12.02c_SPACUNK12.02c_cmk1	0.705:0.596:0.581:0.518:0.488	0.816:0.794:0.826:0.798:0.791	0.5776	0.805	0.717516	2.14:1.99:4.21:6.53:7.5	4.474
1393_pht1_L2_L83F_vs_SPBC18H10.06c_SPBC18H10.06c_swd2	0.741:0.726:0.662:0.657:0.192	0.842:0.822:0.839:0.84:0.808	0.5956	0.8302	0.717417	0.96:1.29:3.06:2.57:17.31	5.038
4022_pht1_L2_V85G_vs_SPAC1782.11_SPAC1782.11_met14	0.726:0.666:0.66:0.627:0.577	0.914:0.908:0.908:0.906:0.903	0.6512	0.9078	0.717339	1.4:3.35:2.61:1.76:4.43	2.71
478_pht1_L2_vs_SPAC19A8.07c_SPAC19A8.07c_imp4	0.669:0.578:0.559:0.469:0.318	0.725:0.733:0.732:0.71:0.715	0.5186	0.723	0.717289	1.97:3.5:3.95:5.43:11.57	5.284
1192_pht1_L2_L83F_vs_SPAC1783.04c_SPAC1783.04c_hst4	0.544:0.534:0.515:0.473:0.458	0.707:0.709:0.702:0.691:0.71	0.5048	0.7038	0.717249	6:5.59:5.39:6:7.08	6.012
7448_pht1_L2_D82G_vs_SPCC1672.12c_SPCC1672.12c_get4	0.776:0.745:0.644:0.491:0.36	0.854:0.85:0.843:0.833:0.825	0.6032	0.841	0.717241	1.81:2.25:3.31:4.83:6.6	3.76
8185_pht1_L2_K81R_vs_SPAC17G8.13c_SPAC17G8.13c_mst2	0.637:0.563:0.414:0.392:0.368	0.672:0.674:0.658:0.655:0.651	0.4748	0.662	0.717221	3.9:5.28:4.77:10.8:8.7	6.69
6165_pht1_L2_L83Y_vs_SPBC215.15_SPBC215.15_sec13	0.754:0.725:0.69:0.528:0.483	0.9:0.891:0.881:0.882:0.88	0.636	0.8868	0.717185	1.37:1.74:1.52:5.13:4.3	2.812
8663_pht1_L2_K84R_vs_SPAPB2B4.03_SPAPB2B4.03_cig2	0.523:0.487:0.487:0.471:0.252	0.624:0.625:0.621:0.621:0.605	0.444	0.6192	0.717054	6.22:6.66:7.17:6.77:15.06	8.376
4492_pht1_L2_V85G_vs_SPAC17H9.19c_SPAC17H9.19c_cdt2	0.613:0.549:0.545:0.522:0.441	0.756:0.747:0.744:0.74:0.737	0.534	0.7448	0.716971	4.89:5.09:6.47:7.01:6.35	5.962
1131_pht1_L2_L83F_vs_SPBC16G5.16_SPBC16G5.16_	0.547:0.464:0.377:0.34:0.311	0.567:0.57:0.565:0.562:0.58	0.4078	0.5688	0.716948	9.67:12.04:14.82:16.17:17.03	13.946
1876_pht1_L2_L83N_vs_SPAC22G7.08_SPAC22G7.08_ppk8	0.519:0.506:0.373:0.347:0.294	0.568:0.574:0.562:0.572:0.569	0.4078	0.569	0.716696	8.33:8.25:12.23:12.62:13.98	11.082
5630_pht1_L2_V85L_vs_SPAC139.03_SPAC139.03_toe2	0.605:0.554:0.538:0.436:0.371	0.704:0.704:0.701:0.693:0.692	0.5008	0.6988	0.716657	5.67:8.27:7.51:10.87:13.81	9.226
1697_pht1_L2_L83N_vs_SPBC2D10.11c_SPBC2D10.11c_nap2	0.527:0.48:0.474:0.431:0.432	0.647:0.65:0.658:0.665:0.651	0.4688	0.6542	0.7166	5.25:5.85:7.26:6.11:7.26	6.346
3063_pht1_L2_K86Q_vs_SPCC320.13c_SPCC320.13c_ark1	0.601:0.557:0.554:0.52:0.385	0.733:0.733:0.734:0.733:0.719	0.5234	0.7304	0.716594	1.99:1.36:1.28:1.77:9.1	3.1
7147_pht1_L2_D82G_vs_SPBC28F2.06c_SPBC28F2.06c_mdm12	0.564:0.536:0.446:0.392:0.387	0.652:0.655:0.66:0.641:0.637	0.465	0.649	0.716487	4.7:5.14:5.37:5.46:8.66	5.866
7527_pht1_L2_L83Q_vs_SPBC4C3.09_SPBC4C3.09_otg3	0.611:0.58:0.567:0.554:0.458	0.779:0.772:0.775:0.772:0.769	0.554	0.7734	0.716318	1.82:2.22:1.87:1.98:4.79	2.536
2105_pht1_L2_A80S_vs_SPAC57A10.03_SPAC57A10.03_cyp1	0.886:0.792:0.562:0.552:0.411	0.905:0.894:0.897:0.893:0.884	0.6406	0.8946	0.716074	0.9:1.04:1.51:1.42:2.29	1.432
3311_pht1_L2_K86Q_vs_SPAC11E3.09_SPAC11E3.09_pyp3	0.863:0.752:0.586:0.557:0.392	0.894:0.884:0.871:0.879:0.871	0.63	0.8798	0.716072	1.52:3:3.62:4.3:4.74	3.436
692_pht1_L2_L83M_vs_SPAC1783.04c_SPAC1783.04c_hst4	0.529:0.53:0.512:0.493:0.458	0.708:0.695:0.706:0.706:0.707	0.5044	0.7044	0.71607	5.74:4.81:7.16:6.82:5.71	6.048
1245_pht1_L2_L83F_vs_SPCC895.03c_SPCC895.03c_sua5	0.679:0.668:0.647:0.632:0.613	0.913:0.902:0.9:0.909:0.9	0.6478	0.9048	0.715959	3.21:2.85:2.98:4.18:4.33	3.51
4214_pht1_L2_V85G_vs_SPAC13G7.02c_SPAC13G7.02c_ssa1	0.647:0.613:0.569:0.552:0.507	0.847:0.846:0.784:0.779:0.778	0.5776	0.8068	0.715915	2.22:1.83:5.02:8.12:4.98	4.434
1694_pht1_L2_L83N_vs_SPAC1002.05c_SPAC1002.05c_jmj2	0.649:0.571:0.554:0.519:0.489	0.777:0.779:0.777:0.777:0.776	0.5564	0.7772	0.715903	5.06:7.1:4.7:8.82:8.97	6.93
5662_pht1_L2_V85L_vs_SPBP23A10.12_SPBP23A10.12_frg1	0.475:0.472:0.438:0.426:0.375	0.616:0.616:0.609:0.608:0.605	0.4372	0.6108	0.715783	4.64:4.18:4.44:5.84:6.21	5.062
3995_pht1_L2_V85A_vs_SPAC1A6.02_SPAC1A6.02_wdr55	0.674:0.669:0.53:0.521:0.497	0.814:0.814:0.805:0.804:0.803	0.5782	0.808	0.715594	1.64:2.6:3.6:4.05:2.7	2.918
6941_pht1_L2_V85M_vs_SPCC1494.02c_SPCC1494.02c_taf13	0.676:0.601:0.51:0.349:0.287	0.715:0.702:0.679:0.664:0.626	0.4846	0.6772	0.715594	1.39:1.75:3.14:5.16:6.11	3.51
1591_pht1_L2_L83N_vs_SPAC1071.02_SPAC1071.02_mms19	0.616:0.59:0.515:0.49:0.461	0.755:0.771:0.733:0.742:0.734	0.5344	0.747	0.715395	3.61:4.09:11.52:5.05:7.84	6.422
5863_pht1_L2_V85L_vs_SPAC4F8.03_SPAC4F8.03_sdo1	0.497:0.44:0.448:0.459:0.408	0.723:0.72:0.633:0.52:0.552	0.4504	0.6296	0.715375	4.77:5.82:6.49:4.96:8.19	6.046
6590_pht1_L2_V85M_vs_SPAC144.16_SPAC144.16_cia2	0.613:0.556:0.511:0.461:0.332	0.694:0.687:0.681:0.71:0.685	0.4946	0.6914	0.71536	1.65:1.95:2.61:1.95:7.65	3.162
2549_pht1_L2_A80K_vs_SPAC6G9.07c_SPAC6G9.07c_arc4	0.661:0.632:0.618:0.421:0.34	0.761:0.758:0.78:0.733:0.704	0.5344	0.7472	0.715203	1.3:1.62:1.9:5.98:6.57	3.474
1946_pht1_L2_L83N_vs_SPCC1919.09_SPCC1919.09_tif6	0.779:0.708:0.669:0.622:0.325	0.883:0.881:0.865:0.878:0.832	0.6206	0.8678	0.715142	1.08:1.22:1.35:2.61:8.66	2.984
7363_pht1_L2_D82G_vs_SPAC4F8.03_SPAC4F8.03_sdo1	0.497:0.519:0.46:0.401:0.41	0.654:0.521:0.716:0.726:0.581	0.4574	0.6396	0.715134	4.37:5.05:5.71:6.86:7.38	5.874
1951_pht1_L2_L83N_vs_SPBC29A10.09c_SPBC29A10.09c_tri1	0.546:0.542:0.532:0.517:0.511	0.754:0.744:0.736:0.737:0.732	0.5296	0.7406	0.715096	4.75:5.48:4.96:5.21:5.29	5.138
863_pht1_L2_L83M_vs_SPAC4F8.03_SPAC4F8.03_sdo1	0.487:0.463:0.499:0.445:0.425	0.75:0.743:0.53:0.637:0.583	0.4638	0.6486	0.715079	5.32:5.6:4.75:6.06:7.23	5.792
5410_pht1_L2_K86N_vs_SPCC1682.04_SPCC1682.04_cdc31	0.488:0.455:0.451:0.444:0.385	0.633:0.636:0.613:0.637:0.59	0.4446	0.6218	0.715021	3.74:4.72:4.45:5.15:5.4	4.692
5511_pht1_L2_V85L_vs_SPBC4C3.10c_SPBC4C3.10c_pre3	0.813:0.605:0.558:0.504:0.437	0.812:0.786:0.845:0.813:0.824	0.5834	0.816	0.714951	1.48:3.65:4.23:5.8:6.68	4.368
3069_pht1_L2_K86Q_vs_SPBC25B2.06c_SPBC25B2.06c_btb2	0.562:0.557:0.548:0.549:0.51	0.748:0.768:0.776:0.767:0.754	0.5452	0.7626	0.714923	4.74:5:4.83:4.93:5.59	5.018
2907_pht1_L2_A80K_vs_SPAPB17E12.02_SPAPB17E12.02_yip12	0.537:0.483:0.409:0.387:0.29	0.6:0.596:0.587:0.583:0.58	0.4212	0.5892	0.714868	2.72:3.8:6.21:5.41:8.8	5.388
7602_pht1_L2_L83Q_vs_SPBC20F10.10_SPBC20F10.10_psl1	0.562:0.541:0.496:0.49:0.458	0.722:0.716:0.702:0.708:0.715	0.5094	0.7126	0.714847	1.56:1.56:5.01:4.88:1.95	2.992
3757_pht1_L2_V85A_vs_SPAC17H9.02_SPAC17H9.02_mtl1	0.616:0.58:0.544:0.5:0.446	0.765:0.745:0.738:0.758:0.752	0.5372	0.7516	0.714742	7.73:4.77:9.24:9.76:12.93	8.886
56_pht1_L2_vs_SPBC19C2.01_SPBC19C2.01_cdc28	0.521:0.489:0.475:0.423:0.391	0.65:0.649:0.641:0.634:0.643	0.4598	0.6434	0.714641	11.45:11.71:11.96:13.27:14.96	12.67
3214_pht1_L2_K86Q_vs_SPAC13G7.02c_SPAC13G7.02c_ssa1	0.649:0.609:0.561:0.555:0.506	0.854:0.838:0.783:0.787:0.768	0.576	0.806	0.71464	1.39:2.75:3.35:4.1:5.63	3.444
6951_pht1_L2_V85M_vs_SPBC29A10.09c_SPBC29A10.09c_tri1	0.555:0.531:0.528:0.516:0.509	0.742:0.748:0.734:0.736:0.733	0.5278	0.7386	0.714595	3.53:4.18:4.6:5.5:5.5	4.662
2774_pht1_L2_A80K_vs_SPBC839.03c_SPBC839.03c_dcn1	0.647:0.634:0.614:0.602:0.55	0.851:0.85:0.858:0.855:0.85	0.6094	0.8528	0.714587	1.2:1.31:1.24:1.23:1.45	1.286
5962_pht1_L2_V85L_vs_SPBC1A4.09_SPBC1A4.09_pus7	0.565:0.537:0.483:0.463:0.423	0.692:0.693:0.686:0.692:0.695	0.4942	0.6916	0.714575	7.7:8.36:8.91:10.47:10.8	9.248
6451_pht1_L2_L83Y_vs_SPBC29A10.09c_SPBC29A10.09c_tri1	0.535:0.533:0.527:0.522:0.518	0.747:0.734:0.729:0.742:0.736	0.527	0.7376	0.714479	4.86:4.52:4.98:4.89:5.41	4.932
8004_pht1_L2_K81R_vs_SPBC16G5.01_SPBC16G5.01_rpn12	0.597:0.558:0.547:0.501:0.482	0.766:0.734:0.76:0.744:0.755	0.537	0.7518	0.714286	4.43:4.66:4.87:5.54:5.48	4.996
3979_pht1_L2_V85A_vs_SPBC244.02c_SPBC244.02c_utp6	0.647:0.63:0.569:0.497:0.279	0.749:0.749:0.74:0.7:0.733	0.5244	0.7342	0.714247	3.5:4.36:6.08:8.53:15.38	7.57
2049_pht1_L2_A80S_vs_SPAC6G9.07c_SPAC6G9.07c_arc4	0.644:0.604:0.577:0.46:0.427	0.768:0.763:0.798:0.741:0.728	0.5424	0.7596	0.71406	1.49:1.61:3.92:3.96:5.46	3.288
6219_pht1_L2_L83Y_vs_SPBP23A10.08_SPBP23A10.08_alp5	0.73:0.667:0.625:0.582:0.519	0.881:0.875:0.874:0.875:0.869	0.6246	0.8748	0.713992	2.54:3.35:3.75:4.02:4.24	3.58
607_pht1_L2_L83M_vs_SPBC1709.04c_SPBC1709.04c_cyp3	0.847:0.72:0.643:0.621:0.394	0.901:0.917:0.912:0.909:0.878	0.645	0.9034	0.713969	0.95:1.55:1.41:1.64:5.28	2.166
8606_pht1_L2_K84R_vs_SPBC28F2.03_SPBC28F2.03_ppi1	0.862:0.826:0.614:0.499:0.409	0.912:0.9:0.908:0.896:0.88	0.642	0.8992	0.713968	0.92:1.01:1.33:2.79:4.66	2.142
65_pht1_L2_vs_SPBC2A9.10_SPBC2A9.10_bmc1	0.708:0.683:0.643:0.43:0.36	0.802:0.792:0.802:0.778:0.782	0.5648	0.7912	0.713852	1.94:2.26:2.15:5.21:6.07	3.526
5504_pht1_L2_V85L_vs_SPBC16G5.01_SPBC16G5.01_rpn12	0.603:0.584:0.543:0.491:0.453	0.766:0.761:0.748:0.719:0.752	0.5348	0.7492	0.713828	4.37:4.5:5.14:5.06:6.01	5.016
6562_pht1_L2_V85M_vs_SPAC22F3.08c_SPAC22F3.08c_rok1	0.546:0.543:0.507:0.507:0.497	0.689:0.679:0.771:0.755:0.749	0.52	0.7286	0.713698	7.04:5.88:8.44:6.86:6.7	6.984
3730_pht1_L2_V85A_vs_SPAC31G5.09c_SPAC31G5.09c_spk1	0.698:0.671:0.601:0.573:0.478	0.853:0.853:0.847:0.842:0.839	0.6042	0.8468	0.71351	1.68:1.43:2.92:1.79:5.79	2.722
3414_pht1_L2_K86Q_vs_SPAC1F3.04c_SPAC1F3.04c_tsr3	0.517:0.509:0.498:0.466:0.402	0.654:0.678:0.695:0.692:0.635	0.4784	0.6708	0.713178	3.38:4.23:5.22:4.3:6.74	4.774
832_pht1_L2_L83M_vs_SPAC4G9.13c_SPAC4G9.13c_vps26	0.802:0.591:0.542:0.54:0.531	0.867:0.854:0.834:0.837:0.823	0.6012	0.843	0.713167	1.39:1.22:5.05:1.68:4.92	2.852
4299_pht1_L2_V85G_vs_SPCC18B5.05c_SPCC18B5.05c_	0.711:0.696:0.659:0.548:0.308	0.832:0.825:0.827:0.811:0.803	0.5844	0.8196	0.713031	1.42:2.08:1.48:2.16:11.3	3.688
2908_pht1_L2_A80K_vs_SPCC584.05_SPCC584.05_sec1	0.603:0.598:0.557:0.54:0.514	0.79:0.784:0.788:0.791:0.791	0.5624	0.7888	0.712982	4.75:5.7:7.08:8.22:8.93	6.936
7478_pht1_L2_D82G_vs_SPAC19A8.07c_SPAC19A8.07c_imp4	0.623:0.608:0.582:0.555:0.21	0.73:0.721:0.734:0.715:0.716	0.5156	0.7232	0.712942	2.03:2.62:4.98:3.47:15.98	5.816
7924_pht1_L2_L83Q_vs_SPAC22E12.04_SPAC22E12.04_ccs1	0.515:0.511:0.478:0.475:0.419	0.69:0.655:0.678:0.674:0.667	0.4796	0.6728	0.712842	4.3:4.43:5.44:4.97:5.4	4.908
4410_pht1_L2_V85G_vs_SPCC1682.04_SPCC1682.04_cdc31	0.538:0.437:0.431:0.406:0.35	0.591:0.632:0.621:0.583:0.606	0.4324	0.6066	0.712826	3.21:4.8:4.62:5.53:5.2	4.672
7906_pht1_L2_L83Q_vs_SPAC19B12.12c_SPAC19B12.12c_yip11	0.501:0.44:0.428:0.372:0.357	0.598:0.589:0.587:0.586:0.584	0.4196	0.5888	0.712636	2.18:3.32:3.12:5.36:6.55	4.106
5075_pht1_L2_K86N_vs_SPCC18.06c_SPCC18.06c_caf1	0.687:0.531:0.508:0.485:0.425	0.748:0.741:0.741:0.736:0.733	0.5272	0.7398	0.712625	1.16:2.6:4.94:4.8:6.88	4.076
7631_pht1_L2_L83Q_vs_SPBC16G5.16_SPBC16G5.16_	0.489:0.473:0.459:0.366:0.235	0.57:0.562:0.561:0.562:0.583	0.4044	0.5676	0.712474	10.94:11.49:11.34:14.87:20	13.728
1471_pht1_L2_L83F_vs_SPAP8A3.06_SPAP8A3.06_uaf2	0.682:0.606:0.588:0.514:0.509	0.824:0.809:0.817:0.806:0.814	0.5798	0.814	0.712285	1.47:1.3:1.81:2.37:1.81	1.752
7410_pht1_L2_D82G_vs_SPCC1682.04_SPCC1682.04_cdc31	0.49:0.474:0.476:0.398:0.389	0.605:0.645:0.616:0.623:0.638	0.4454	0.6254	0.712184	4.08:4.35:3.79:5.03:5.59	4.568
1102_pht1_L2_L83F_vs_SPBC20F10.10_SPBC20F10.10_psl1	0.552:0.521:0.493:0.476:0.456	0.706:0.701:0.705:0.699:0.697	0.4996	0.7016	0.712087	4.59:3.92:3.59:3.29:5.55	4.188
3556_pht1_L2_V85A_vs_SPBC19C2.01_SPBC19C2.01_cdc28	0.576:0.49:0.431:0.424:0.365	0.646:0.636:0.634:0.65:0.645	0.4572	0.6422	0.711928	8.52:12.37:12.09:14.73:16.12	12.766
4181_pht1_L2_V85G_vs_SPAC167.07c_SPAC167.07c_hul5	0.604:0.578:0.562:0.562:0.501	0.807:0.771:0.803:0.778:0.784	0.5614	0.7886	0.711894	7.48:8.77:5.66:8.24:9.7	7.97
3840_pht1_L2_V85A_vs_SPAC688.14_SPAC688.14_set13	0.7:0.624:0.515:0.512:0.473	0.8:0.8:0.79:0.788:0.79	0.5648	0.7936	0.711694	2.99:2.08:5.65:5.3:7.54	4.712
3215_pht1_L2_K86Q_vs_SPAC688.03c_SPAC688.03c_	0.851:0.849:0.485:0.448:0.413	0.895:0.877:0.862:0.839:0.807	0.6092	0.856	0.711682	0.86:0.91:2.05:4.25:5.47	2.708
1294_pht1_L2_L83F_vs_SPAC3F10.10c_SPAC3F10.10c_map3	0.542:0.512:0.501:0.5:0.484	0.716:0.71:0.722:0.707:0.713	0.5078	0.7136	0.711603	4.88:6.05:5.23:5.87:5.2	5.446
2487_pht1_L2_A80S_vs_SPBC409.06_SPBC409.06_uch2	0.638:0.615:0.579:0.493:0.479	0.802:0.79:0.789:0.786:0.774	0.5608	0.7882	0.711495	4.32:3.52:2.84:5.5:4.26	4.088
3682_pht1_L2_V85A_vs_SPAC1805.15c_SPAC1805.15c_pub2	0.524:0.489:0.314:0.33:0.292	0.544:0.562:0.583:0.509:0.542	0.3898	0.548	0.711314	5.62:9.18:11.3:14.08:15.34	11.104
5479_pht1_L2_K86N_vs_SPBC244.02c_SPBC244.02c_utp6	0.636:0.602:0.562:0.47:0.351	0.75:0.738:0.746:0.706:0.745	0.5242	0.737	0.711262	3.68:5.86:5.6:8.6:12.59	7.266
6305_pht1_L2_L83Y_vs_SPCC830.03_SPCC830.03_grc3	0.768:0.491:0.44:0.432:0.39	0.718:0.713:0.703:0.71:0.701	0.5042	0.709	0.711142	1.94:7.28:11.84:12.16:13.95	9.434
8630_pht1_L2_K84R_vs_SPAC139.03_SPAC139.03_toe2	0.615:0.532:0.497:0.461:0.385	0.709:0.702:0.69:0.708:0.693	0.498	0.7004	0.711022	5.39:9.19:8.03:9.38:12.05	8.808
3562_pht1_L2_V85A_vs_SPAC22F3.08c_SPAC22F3.08c_rok1	0.528:0.516:0.53:0.503:0.506	0.752:0.761:0.679:0.754:0.687	0.5166	0.7266	0.710983	7.39:7.38:7.38:7.47:7.96	7.516
951_pht1_L2_L83M_vs_SPBC29A10.09c_SPBC29A10.09c_tri1	0.531:0.528:0.532:0.523:0.513	0.743:0.75:0.734:0.733:0.735	0.5254	0.739	0.710961	4.45:5.12:5.06:4.79:4.95	4.874
4794_pht1_L2_V85Q_vs_SPAC3F10.10c_SPAC3F10.10c_map3	0.557:0.55:0.514:0.477:0.445	0.72:0.724:0.713:0.708:0.712	0.5086	0.7154	0.710931	5.43:6.05:7.15:6.52:6.54	6.338
1188_pht1_L2_L83F_vs_SPAC3G9.07c_SPAC3G9.07c_hos2	0.717:0.619:0.603:0.528:0.518	0.844:0.838:0.845:0.84:0.832	0.597	0.8398	0.710884	1.45:1.62:1.52:2.25:5.09	2.386
3071_pht1_L2_K86Q_vs_SPACUNK12.02c_SPACUNK12.02c_cmk1	0.675:0.657:0.603:0.476:0.47	0.821:0.805:0.837:0.8:0.79	0.5762	0.8106	0.710831	1.75:1.45:1.92:6.14:5.98	3.448
4160_pht1_L2_V85G_vs_SPBC24C6.08c_SPBC24C6.08c_bhd1	0.491:0.423:0.403:0.4:0.378	0.579:0.596:0.598:0.597:0.578	0.419	0.5896	0.710651	7.5:6.52:8.79:7.98:8.62	7.882
3910_pht1_L2_V85A_vs_SPCC1682.04_SPCC1682.04_cdc31	0.47:0.472:0.436:0.408:0.402	0.619:0.59:0.636:0.631:0.603	0.4376	0.6158	0.71062	4.14:4.49:5.06:5.98:5.32	4.998
6563_pht1_L2_V85M_vs_SPCC320.13c_SPCC320.13c_ark1	0.647:0.632:0.555:0.403:0.352	0.736:0.745:0.734:0.717:0.712	0.5178	0.7288	0.710483	1.84:2:2.51:8.2:10.27	4.964
1734_pht1_L2_L83N_vs_SPAC57A10.04_SPAC57A10.04_mug10	0.565:0.562:0.36:0.292:0.247	0.574:0.571:0.581:0.56:0.566	0.4052	0.5704	0.710379	1.75:1.88:10.38:11.66:13.82	7.898
6296_pht1_L2_L83Y_vs_SPAC22F8.11_SPAC22F8.11_plc1	0.513:0.471:0.451:0.447:0.443	0.646:0.658:0.664:0.655:0.65	0.465	0.6546	0.710357	9.38:8.22:10.24:10.59:10.19	9.724
744_pht1_L2_L83M_vs_SPAC3H1.02c_SPAC3H1.02c_sdd3	0.655:0.644:0.64:0.643:0.621	0.904:0.9:0.91:0.896:0.899	0.6406	0.9018	0.710357	5.74:6.49:6.16:6.93:6.88	6.44
5733_pht1_L2_V85L_vs_SPBC1198.12_SPBC1198.12_mfr1	0.543:0.538:0.51:0.499:0.436	0.713:0.711:0.71:0.713:0.709	0.5052	0.7112	0.710349	4.82:4.16:5.49:6.23:6.04	5.348
3067_pht1_L2_K86Q_vs_SPAC926.08c_SPAC926.08c_rpf2	0.665:0.549:0.473:0.438:0.408	0.728:0.719:0.701:0.719:0.699	0.5066	0.7132	0.71032	2.98:4.17:6.82:6.04:5.89	5.18
7898_pht1_L2_L83Q_vs_SPBC428.13c_SPBC428.13c_mob1	0.681:0.661:0.6:0.524:0.477	0.843:0.846:0.817:0.837:0.801	0.5886	0.8288	0.710183	1.11:1.14:1.42:1.85:5.48	2.2
3044_pht1_L2_K86Q_vs_SPCC584.14_SPCC584.14_mug160	0.674:0.581:0.557:0.551:0.471	0.797:0.802:0.799:0.799:0.794	0.5668	0.7982	0.710098	3.92:5.27:5.22:6.14:8.03	5.716
5977_pht1_L2_V85L_vs_SPCC306.07c_SPCC306.07c_	0.58:0.523:0.499:0.481:0.479	0.727:0.744:0.698:0.729:0.71	0.5124	0.7216	0.710089	3.83:4.17:5.03:5.7:4.82	4.71
7012_pht1_L2_D82G_vs_SPBC1685.02c_SPBC1685.02c_rps1202	0.786:0.672:0.423:0.415:0.288	0.761:0.738:0.72:0.72:0.7	0.5168	0.7278	0.710085	1.15:0.95:4.77:5.27:7.9	4.008
8527_pht1_L2_K84R_vs_SPBC4C3.09_SPBC4C3.09_otg3	0.633:0.62:0.541:0.494:0.463	0.779:0.78:0.777:0.771:0.768	0.5502	0.775	0.709935	2.38:2.33:2.06:3.03:4.2	2.8
5941_pht1_L2_V85L_vs_SPCC1494.02c_SPCC1494.02c_taf13	0.63:0.583:0.513:0.336:0.329	0.708:0.699:0.673:0.636:0.652	0.4782	0.6736	0.709917	1.62:2.62:3.4:5.47:5.54	3.73
730_pht1_L2_L83M_vs_SPAC31G5.09c_SPAC31G5.09c_spk1	0.721:0.676:0.584:0.52:0.501	0.854:0.852:0.846:0.843:0.834	0.6004	0.8458	0.70986	1.09:1.7:2.59:3.52:5.69	2.918
745_pht1_L2_L83M_vs_SPCC895.03c_SPCC895.03c_sua5	0.753:0.681:0.597:0.587:0.585	0.915:0.91:0.896:0.897:0.895	0.6406	0.9026	0.709727	1.48:3.04:4.64:4.02:4.34	3.504
1069_pht1_L2_L83F_vs_SPBC25B2.06c_SPBC25B2.06c_btb2	0.587:0.571:0.549:0.516:0.486	0.752:0.78:0.771:0.766:0.748	0.5418	0.7634	0.70972	4.43:3.92:5.14:5.73:5.75	4.994
3744_pht1_L2_V85A_vs_SPAC3H1.02c_SPAC3H1.02c_sdd3	0.651:0.648:0.643:0.631:0.621	0.91:0.901:0.9:0.89:0.9	0.6388	0.9002	0.70962	5.56:6.55:6.16:7.05:8.11	6.686
476_pht1_L2_vs_SPBC3D6.12_SPBC3D6.12_dip2	0.683:0.623:0.572:0.56:0.504	0.836:0.835:0.819:0.858:0.798	0.5884	0.8292	0.7096	3.5:2.65:7.48:6.86:8.82	5.862
714_pht1_L2_L83M_vs_SPAC13G7.02c_SPAC13G7.02c_ssa1	0.634:0.614:0.578:0.532:0.508	0.842:0.848:0.782:0.765:0.802	0.5732	0.8078	0.709582	2.32:5.84:3.35:3.22:6.1	4.166
8355_pht1_L2_K81R_vs_SPAC18G6.07c_SPAC18G6.07c_mra1	0.515:0.471:0.452:0.446:0.329	0.63:0.622:0.62:0.63:0.617	0.4426	0.6238	0.709522	5.12:7.41:8.13:6.27:10.13	7.412
7907_pht1_L2_L83Q_vs_SPAPB17E12.02_SPAPB17E12.02_yip12	0.487:0.441:0.439:0.363:0.358	0.597:0.588:0.588:0.585:0.585	0.4176	0.5886	0.70948	2.35:2.76:3.39:5.47:6.75	4.144
3257_pht1_L2_K86Q_vs_SPAC17H9.02_SPAC17H9.02_mtl1	0.622:0.586:0.571:0.557:0.367	0.759:0.755:0.761:0.778:0.757	0.5406	0.762	0.709449	7.72:7.89:4.41:9:15.6	8.924
1027_pht1_L2_L83F_vs_SPBC4C3.09_SPBC4C3.09_otg3	0.607:0.576:0.54:0.539:0.487	0.78:0.779:0.772:0.775:0.769	0.5498	0.775	0.709419	2.08:1.88:2.36:2.48:4.03	2.566
3892_pht1_L2_V85A_vs_SPAC23H3.05c_SPAC23H3.05c_swd1	0.619:0.587:0.558:0.518:0.496	0.786:0.784:0.785:0.778:0.783	0.5556	0.7832	0.709397	4.05:4.12:4.6:3.36:3.99	4.024
4941_pht1_L2_V85Q_vs_SPCC1494.02c_SPCC1494.02c_taf13	0.676:0.591:0.499:0.327:0.299	0.719:0.702:0.68:0.651:0.621	0.4784	0.6746	0.709161	1.4:1.81:2.62:5.36:5.71	3.38
976_pht1_L2_L83M_vs_SPBC3D6.12_SPBC3D6.12_dip2	0.688:0.586:0.571:0.557:0.55	0.841:0.836:0.849:0.813:0.824	0.5904	0.8326	0.709104	3.17:2.69:7.12:8.29:8	5.854
3571_pht1_L2_V85A_vs_SPACUNK12.02c_SPACUNK12.02c_cmk1	0.649:0.603:0.539:0.534:0.521	0.817:0.788:0.821:0.797:0.791	0.5692	0.8028	0.709018	2.27:3.69:3.62:5.23:5.63	4.088
1808_pht1_L2_L83N_vs_SPBC1703.05_SPBC1703.05_rio2	0.685:0.624:0.607:0.604:0.489	0.857:0.853:0.848:0.847:0.839	0.6018	0.8488	0.709001	1.18:2.52:2.26:3.44:5.99	3.078
6471_pht1_L2_L83Y_vs_SPAP8A3.06_SPAP8A3.06_uaf2	0.671:0.606:0.583:0.535:0.475	0.817:0.82:0.8:0.807:0.804	0.574	0.8096	0.708992	1.67:1.8:1.53:1.79:2.82	1.922
5979_pht1_L2_V85L_vs_SPBC244.02c_SPBC244.02c_utp6	0.675:0.589:0.514:0.481:0.338	0.746:0.709:0.738:0.733:0.737	0.5194	0.7326	0.708982	3.47:5.69:6.68:8.3:13.36	7.5
1538_pht1_L2_L83N_vs_SPAP27G11.06c_SPAP27G11.06c_vas2	0.75:0.616:0.614:0.585:0.451	0.851:0.855:0.855:0.839:0.854	0.6032	0.8508	0.70898	1.11:1.27:1.25:1.31:2.77	1.542
5539_pht1_L2_V85L_vs_SPBC691.03c_SPBC691.03c_apl3	0.617:0.542:0.418:0.425:0.421	0.705:0.613:0.753:0.69:0.657	0.4846	0.6836	0.708894	8.09:9.81:13.71:8.72:12.62	10.59
2956_pht1_L2_A80K_vs_SPBC25H2.10c_SPBC25H2.10c_tan1	0.517:0.511:0.506:0.477:0.477	0.699:0.703:0.706:0.705:0.697	0.4976	0.702	0.708832	3.96:4.67:4.23:6.2:5.67	4.946
5244_pht1_L2_K86N_vs_SPAC3H1.02c_SPAC3H1.02c_sdd3	0.665:0.649:0.638:0.635:0.609	0.903:0.901:0.909:0.898:0.898	0.6392	0.9018	0.708805	5.98:6.21:5.84:7.51:7.62	6.632
658_pht1_L2_L83M_vs_SPBC2D10.10c_SPBC2D10.10c_fib1	0.609:0.536:0.511:0.499:0.427	0.739:0.734:0.729:0.72:0.721	0.5164	0.7286	0.708757	1.93:3.15:4.26:3.58:4.62	3.508
2816_pht1_L2_A80K_vs_SPCP1E11.11_SPCP1E11.11_puf6	0.563:0.557:0.557:0.542:0.54	0.784:0.778:0.775:0.782:0.774	0.5518	0.7786	0.708708	5.46:6.78:6.54:6.23:6.54	6.31
5451_pht1_L2_K86N_vs_SPBC29A10.09c_SPBC29A10.09c_tri1	0.526:0.528:0.527:0.519:0.519	0.749:0.733:0.737:0.742:0.735	0.5238	0.7392	0.708604	4.96:5.08:4.63:4.74:5.46	4.974
5185_pht1_L2_K86N_vs_SPAC17G8.13c_SPAC17G8.13c_mst2	0.656:0.531:0.505:0.397:0.25	0.668:0.662:0.669:0.656:0.646	0.4678	0.6602	0.708573	3.47:8.39:6.56:4.98:14.54	7.588
7244_pht1_L2_D82G_vs_SPAC3H1.02c_SPAC3H1.02c_sdd3	0.66:0.655:0.64:0.63:0.609	0.895:0.905:0.9:0.898:0.91	0.6388	0.9016	0.708518	4.84:5.51:6.96:7.77:8.16	6.648
8479_pht1_L2_K81R_vs_SPBC244.02c_SPBC244.02c_utp6	0.637:0.581:0.574:0.49:0.334	0.755:0.746:0.742:0.708:0.742	0.5232	0.7386	0.708367	3.65:4.43:6.29:8.73:12.8	7.18
6123_pht1_L2_L83Y_vs_SPCC18B5.11c_SPCC18B5.11c_cds1	0.434:0.428:0.427:0.414:0.397	0.586:0.603:0.591:0.6:0.585	0.42	0.593	0.708263	8.84:8.2:6.56:9.01:6.77	7.876
971_pht1_L2_L83M_vs_SPAP8A3.06_SPAP8A3.06_uaf2	0.613:0.594:0.589:0.565:0.512	0.816:0.812:0.807:0.811:0.811	0.5746	0.8114	0.708159	1.44:1.62:1.38:1.58:2.41	1.686
2239_pht1_L2_A80S_vs_SPACUNK4.09_SPACUNK4.09_	0.748:0.712:0.671:0.651:0.319	0.885:0.883:0.873:0.884:0.854	0.6202	0.8758	0.708153	1.52:1.5:1.44:1.41:10.16	3.206
2976_pht1_L2_A80K_vs_SPBC3D6.12_SPBC3D6.12_dip2	0.625:0.623:0.58:0.562:0.529	0.829:0.829:0.8:0.821:0.843	0.5838	0.8244	0.708151	2.46:2.75:5.01:8.05:8.25	5.304
7971_pht1_L2_L83Q_vs_SPAP8A3.06_SPAP8A3.06_uaf2	0.619:0.597:0.562:0.541:0.532	0.809:0.812:0.798:0.801:0.806	0.5702	0.8052	0.708147	1.56:1.36:1.65:1.69:1.88	1.628
6492_pht1_L2_L83Y_vs_SPAC17H9.19c_SPAC17H9.19c_cdt2	0.594:0.552:0.52:0.511:0.45	0.752:0.743:0.739:0.74:0.736	0.5254	0.742	0.708086	5.67:6.21:5.82:7.5:6.74	6.388
1034_pht1_L2_L83F_vs_SPBC1A4.01_SPBC1A4.01_apc10	0.714:0.535:0.535:0.487:0.386	0.766:0.753:0.749:0.752:0.734	0.5314	0.7508	0.707778	1.94:1.18:1.16:2.23:5.31	2.364
1355_pht1_L2_L83F_vs_SPAC18G6.07c_SPAC18G6.07c_mra1	0.524:0.522:0.487:0.361:0.317	0.633:0.634:0.624:0.614:0.619	0.4422	0.6248	0.707746	5.25:5.47:6.89:10.11:13.01	8.146
3476_pht1_L2_K86Q_vs_SPBC3D6.12_SPBC3D6.12_dip2	0.652:0.583:0.573:0.564:0.56	0.834:0.833:0.824:0.849:0.803	0.5864	0.8286	0.7077	4.92:3.49:7.55:7.11:9.23	6.46
7056_pht1_L2_D82G_vs_SPBC19C2.01_SPBC19C2.01_cdc28	0.523:0.479:0.475:0.41:0.384	0.644:0.647:0.639:0.646:0.633	0.4542	0.6418	0.707697	11.17:11.01:12.33:14.05:14.83	12.678
4553_pht1_L2_V85Q_vs_SPBC1711.07_SPBC1711.07_rrb1	0.67:0.594:0.525:0.523:0.457	0.796:0.784:0.783:0.77:0.78	0.5538	0.7826	0.707641	2.11:1.98:2.34:6.05:6.05	3.706
2456_pht1_L2_A80S_vs_SPBC25H2.10c_SPBC25H2.10c_tan1	0.527:0.52:0.508:0.502:0.425	0.702:0.701:0.7:0.703:0.702	0.4964	0.7016	0.707526	2.74:5.2:5.75:4.42:6.51	4.924
4340_pht1_L2_V85G_vs_SPAC688.14_SPAC688.14_set13	0.616:0.589:0.562:0.56:0.484	0.797:0.802:0.79:0.791:0.793	0.5622	0.7946	0.707526	2.28:1.7:4.26:4.34:5.55	3.626
4363_pht1_L2_V85G_vs_SPAC4F8.03_SPAC4F8.03_sdo1	0.5:0.457:0.515:0.414:0.446	0.681:0.753:0.512:0.744:0.606	0.4664	0.6592	0.707524	4.94:5.74:4.55:6.18:6.55	5.592
1445_pht1_L2_L83F_vs_SPBC32F12.15_SPBC32F12.15_tfb5	0.533:0.523:0.469:0.372:0.371	0.665:0.65:0.636:0.646:0.609	0.4536	0.6412	0.707424	1.74:1.81:2.29:3.72:2.9	2.492
3451_pht1_L2_K86Q_vs_SPBC29A10.09c_SPBC29A10.09c_tri1	0.534:0.529:0.518:0.513:0.51	0.734:0.747:0.74:0.728:0.733	0.5208	0.7364	0.707224	3.74:5.15:4.33:5.34:4.97	4.706
7808_pht1_L2_L83Q_vs_SPBC1703.05_SPBC1703.05_rio2	0.67:0.631:0.607:0.583:0.498	0.848:0.848:0.846:0.845:0.84	0.5978	0.8454	0.707121	1.48:1.38:1.38:3.01:4.32	2.314
5476_pht1_L2_K86N_vs_SPBC3D6.12_SPBC3D6.12_dip2	0.645:0.59:0.582:0.558:0.551	0.835:0.855:0.83:0.8:0.818	0.5852	0.8276	0.707105	5.14:6.47:3.23:7.89:6.53	5.852
8898_pht1_L2_K84R_vs_SPBC428.13c_SPBC428.13c_mob1	0.674:0.658:0.597:0.511:0.49	0.841:0.832:0.813:0.846:0.812	0.586	0.8288	0.707046	1.13:1.1:1.71:1.98:2.66	1.716
1979_pht1_L2_L83N_vs_SPBC244.02c_SPBC244.02c_utp6	0.645:0.623:0.577:0.41:0.366	0.719:0.749:0.747:0.755:0.737	0.5242	0.7414	0.707041	4.5:3.54:4.18:11.14:9.59	6.59
1673_pht1_L2_L83N_vs_SPBC12C2.12c_SPBC12C2.12c_glo1	0.768:0.755:0.696:0.691:0.377	0.938:0.939:0.932:0.93:0.91	0.6574	0.9298	0.707034	1.32:0.98:1.44:2.1:10.05	3.178
3678_pht1_L2_V85A_vs_SPAC9.07c_SPAC9.07c_	0.708:0.59:0.561:0.479:0.466	0.806:0.793:0.803:0.776:0.789	0.5608	0.7934	0.706831	3.14:5.11:5.26:7.08:6.5	5.418
3538_pht1_L2_V85A_vs_SPAP27G11.06c_SPAP27G11.06c_vas2	0.722:0.653:0.59:0.521:0.507	0.854:0.862:0.851:0.843:0.825	0.5986	0.847	0.70673	1.15:1.21:1.38:1.53:1.51	1.356
5363_pht1_L2_K86N_vs_SPAC4F8.03_SPAC4F8.03_sdo1	0.457:0.468:0.435:0.465:0.399	0.702:0.646:0.732:0.518:0.549	0.4448	0.6294	0.706705	5.77:5.76:7:4.73:8.52	6.356
7708_pht1_L2_L83Q_vs_SPBP8B7.07c_SPBP8B7.07c_set6	0.701:0.695:0.628:0.504:0.5	0.86:0.864:0.863:0.848:0.85	0.6056	0.857	0.706651	4.42:4.53:4.68:5.88:5.75	5.052
6214_pht1_L2_L83Y_vs_SPAC13G7.02c_SPAC13G7.02c_ssa1	0.635:0.622:0.586:0.542:0.465	0.802:0.841:0.786:0.843:0.762	0.57	0.8068	0.706495	2.88:2.32:3.29:4.26:5.54	3.658
8744_pht1_L2_K84R_vs_SPAC3H1.02c_SPAC3H1.02c_sdd3	0.653:0.65:0.648:0.615:0.618	0.9:0.904:0.895:0.911:0.897	0.6368	0.9014	0.706457	6.93:6.74:6.69:7.66:7.15	7.034
8011_pht1_L2_K81R_vs_SPBC4C3.10c_SPBC4C3.10c_pre3	0.751:0.688:0.539:0.444:0.454	0.806:0.857:0.816:0.825:0.769	0.5752	0.8146	0.706113	1.92:2.79:5.07:6.28:6.47	4.506
1633_pht1_L2_L83N_vs_SPCC1020.04c_SPCC1020.04c_rpb6	0.508:0.502:0.402:0.361:0.261	0.589:0.566:0.557:0.588:0.581	0.4068	0.5762	0.706005	1.08:1.29:2.24:6.8:8.2	3.922
512_pht1_L2_L83M_vs_SPBC1685.02c_SPBC1685.02c_rps1202	0.679:0.667:0.452:0.394:0.382	0.741:0.752:0.724:0.716:0.713	0.5148	0.7292	0.705979	0.95:2.03:4.8:5.47:5.71	3.792
3714_pht1_L2_V85A_vs_SPAC13G7.02c_SPAC13G7.02c_ssa1	0.615:0.627:0.579:0.578:0.448	0.847:0.789:0.846:0.784:0.767	0.5694	0.8066	0.705926	3:2.47:5.03:3.23:6.23	3.992
1754_pht1_L2_L83N_vs_SPAC824.04_SPAC824.04_swd22	0.804:0.736:0.73:0.491:0.421	0.917:0.895:0.909:0.89:0.897	0.6364	0.9016	0.705856	1.4:1.3:2.38:6.73:4.74	3.31
6976_pht1_L2_V85M_vs_SPBC3D6.12_SPBC3D6.12_dip2	0.625:0.624:0.571:0.549:0.529	0.827:0.825:0.797:0.844:0.813	0.5796	0.8212	0.705796	2.5:2.54:8.28:8.99:8.76	6.214
8214_pht1_L2_K81R_vs_SPAC13G7.02c_SPAC13G7.02c_ssa1	0.588:0.58:0.589:0.589:0.506	0.843:0.85:0.793:0.784:0.771	0.5704	0.8082	0.705766	3.88:3.03:3.19:3.17:4.27	3.508
8232_pht1_L2_K81R_vs_SPCP31B10.03c_SPCP31B10.03c_med31	0.531:0.496:0.491:0.423:0.39	0.655:0.682:0.658:0.648:0.66	0.4662	0.6606	0.705722	3.78:2.55:4.29:5.36:5.07	4.21
5910_pht1_L2_V85L_vs_SPCC1682.04_SPCC1682.04_cdc31	0.51:0.468:0.436:0.409:0.359	0.646:0.605:0.604:0.637:0.6	0.4364	0.6184	0.705692	4.18:4.78:5.48:5.25:5.24	4.986
8714_pht1_L2_K84R_vs_SPAC13G7.02c_SPAC13G7.02c_ssa1	0.669:0.654:0.546:0.527:0.43	0.841:0.851:0.768:0.779:0.766	0.5652	0.801	0.705618	2.03:1.9:3.6:6.31:6.53	4.074
6890_pht1_L2_V85M_vs_SPAC57A7.08_SPAC57A7.08_pzh1	0.555:0.475:0.458:0.405:0.381	0.653:0.65:0.654:0.638:0.628	0.4548	0.6446	0.705554	6.05:5.53:5.77:10.26:10.6	7.642
5392_pht1_L2_K86N_vs_SPAC23H3.05c_SPAC23H3.05c_swd1	0.603:0.59:0.544:0.523:0.502	0.784:0.785:0.779:0.782:0.785	0.5524	0.783	0.705492	4.34:4.02:4.05:4.48:4.07	4.192
7652_pht1_L2_L83Q_vs_SPAC22A12.12c_SPAC22A12.12c_rrp40	0.581:0.533:0.449:0.445:0.368	0.715:0.663:0.668:0.667:0.655	0.4752	0.6736	0.705463	1.26:1.78:4.74:3.07:4.67	3.104
5951_pht1_L2_V85L_vs_SPBC29A10.09c_SPBC29A10.09c_tri1	0.535:0.521:0.516:0.518:0.511	0.743:0.732:0.748:0.735:0.729	0.5202	0.7374	0.705452	5.01:4.99:4.82:4.94:5.1	4.972
7069_pht1_L2_D82G_vs_SPBC25B2.06c_SPBC25B2.06c_btb2	0.583:0.557:0.54:0.541:0.474	0.778:0.75:0.771:0.752:0.77	0.539	0.7642	0.705313	5.16:5.02:5.45:5.29:5.91	5.366
1907_pht1_L2_L83N_vs_SPAPB17E12.02_SPAPB17E12.02_yip12	0.493:0.438:0.434:0.402:0.351	0.598:0.589:0.591:0.6:0.625	0.4236	0.6006	0.705295	2.01:3.01:2.47:6.5:6.85	4.168
1487_pht1_L2_L83F_vs_SPBC409.06_SPBC409.06_uch2	0.687:0.665:0.497:0.458:0.448	0.795:0.802:0.792:0.78:0.738	0.551	0.7814	0.705145	2.76:2.83:5.47:4.2:4.33	3.918
6467_pht1_L2_L83Y_vs_SPAC6F6.08c_SPAC6F6.08c_cdc16	0.914:0.731:0.658:0.531:0.437	0.948:0.933:0.928:0.917:0.913	0.6542	0.9278	0.705109	1.27:2.69:1.62:4.84:5.23	3.13
4534_pht1_L2_V85Q_vs_SPBC1A4.01_SPBC1A4.01_apc10	0.649:0.581:0.572:0.489:0.348	0.759:0.745:0.758:0.746:0.735	0.5278	0.7486	0.705049	1.77:1.61:1.63:1.81:6.46	2.656
7951_pht1_L2_L83Q_vs_SPBC29A10.09c_SPBC29A10.09c_tri1	0.528:0.529:0.522:0.518:0.501	0.747:0.74:0.735:0.73:0.733	0.5196	0.737	0.70502	5.08:4.65:5.52:5.55:6.17	5.394
4156_pht1_L2_V85G_vs_SPAC3G6.06c_SPAC3G6.06c_rad2	0.639:0.614:0.5:0.49:0.449	0.786:0.764:0.735:0.769:0.765	0.5384	0.7638	0.704897	3.33:3.57:7.4:7.73:7	5.806
2621_pht1_L2_A80K_vs_SPAC20H4.07_SPAC20H4.07_rad57	0.655:0.559:0.475:0.447:0.409	0.736:0.731:0.686:0.724:0.734	0.509	0.7222	0.704791	1.61:1.68:6.79:8.82:6.53	5.086
4744_pht1_L2_V85Q_vs_SPAC3H1.02c_SPAC3H1.02c_sdd3	0.65:0.65:0.642:0.623:0.609	0.903:0.899:0.91:0.893:0.899	0.6348	0.9008	0.704707	6.39:5.46:5.55:7.06:8.34	6.56
6259_pht1_L2_L83Y_vs_SPAC29A4.05_SPAC29A4.05_cam2	0.619:0.445:0.442:0.41:0.403	0.704:0.679:0.634:0.673:0.601	0.4638	0.6582	0.704649	2.39:4.94:4.54:5.16:5.3	4.466
7393_pht1_L2_D82G_vs_SPBC18H10.06c_SPBC18H10.06c_swd2	0.727:0.719:0.612:0.539:0.318	0.842:0.841:0.839:0.805:0.81	0.583	0.8274	0.704617	1:0.96:4.61:3.12:10.2	3.978
978_pht1_L2_L83M_vs_SPAC19A8.07c_SPAC19A8.07c_imp4	0.692:0.546:0.515:0.515:0.293	0.732:0.744:0.735:0.713:0.711	0.5122	0.727	0.704539	1.6:4.82:3.99:4.5:13.12	5.606
8123_pht1_L2_K81R_vs_SPCC18B5.11c_SPCC18B5.11c_cds1	0.459:0.428:0.418:0.406:0.38	0.586:0.6:0.592:0.603:0.587	0.4182	0.5936	0.704515	8.34:9.66:8.22:10.09:10.07	9.276
1602_pht1_L2_L83N_vs_SPBC20F10.10_SPBC20F10.10_psl1	0.626:0.537:0.498:0.451:0.401	0.734:0.719:0.704:0.707:0.703	0.5026	0.7134	0.704514	1.28:2.2:5.12:4.55:4.18	3.466
7676_pht1_L2_L83Q_vs_SPBC713.05_SPBC713.05_wdr83	0.781:0.753:0.706:0.616:0.392	0.937:0.932:0.917:0.918:0.907	0.6496	0.9222	0.704403	1.12:1.13:1.67:2.3:6.13	2.47
2686_pht1_L2_A80K_vs_SPAC637.12c_SPAC637.12c_mst1	0.622:0.624:0.488:0.364:0.349	0.73:0.7:0.708:0.685:0.651	0.4894	0.6948	0.704375	1.59:3.07:6.43:11.92:11.41	6.884
1687_pht1_L2_L83N_vs_SPBC36.05c_SPBC36.05c_clr6	0.711:0.625:0.607:0.595:0.557	0.882:0.878:0.88:0.875:0.879	0.619	0.8788	0.70437	1.43:1.48:1.45:1.49:1.98	1.566
5760_pht1_L2_V85L_vs_SPAC13C5.05c_SPAC13C5.05c_	0.761:0.695:0.607:0.599:0.593	0.926:0.927:0.924:0.921:0.924	0.651	0.9244	0.704241	1.99:2.8:4.59:4.69:5.18	3.85
5744_pht1_L2_V85L_vs_SPAC3H1.02c_SPAC3H1.02c_sdd3	0.659:0.643:0.641:0.622:0.61	0.894:0.904:0.902:0.9:0.91	0.635	0.902	0.703991	6.59:6.88:6.54:7.54:7.7	7.05
8236_pht1_L2_K81R_vs_SPCC1840.04_SPCC1840.04_pca1	0.549:0.538:0.526:0.51:0.431	0.72:0.71:0.735:0.738:0.725	0.5108	0.7256	0.703969	3.39:3.44:3.27:1.83:3.91	3.168
1105_pht1_L2_L83F_vs_SPAC57A10.03_SPAC57A10.03_cyp1	0.777:0.775:0.735:0.448:0.392	0.893:0.896:0.896:0.882:0.876	0.6254	0.8886	0.703804	1.08:1.12:1.09:4.22:4.9	2.482
2744_pht1_L2_A80K_vs_SPAC3H1.02c_SPAC3H1.02c_sdd3	0.656:0.648:0.642:0.614:0.613	0.9:0.9:0.902:0.91:0.897	0.6346	0.9018	0.703704	6.2:7.23:6.09:6.64:7.7	6.772
7368_pht1_L2_D82G_vs_SPBC1347.06c_SPBC1347.06c_cki1	0.571:0.51:0.505:0.419:0.358	0.676:0.672:0.674:0.671:0.665	0.4726	0.6716	0.703693	3.84:3.86:4.59:8.09:12.43	6.562
6163_pht1_L2_L83Y_vs_SPAPB2B4.03_SPAPB2B4.03_cig2	0.498:0.487:0.467:0.429:0.291	0.624:0.618:0.619:0.622:0.604	0.4344	0.6174	0.703596	6.38:7.41:7.09:8.97:14.03	8.776
8152_pht1_L2_K81R_vs_SPAC22A12.12c_SPAC22A12.12c_rrp40	0.562:0.498:0.459:0.441:0.42	0.721:0.66:0.669:0.668:0.665	0.476	0.6766	0.703518	1.38:1.88:3.39:4.74:3.15	2.908
5687_pht1_L2_V85L_vs_SPBC36.05c_SPBC36.05c_clr6	0.715:0.675:0.668:0.528:0.503	0.883:0.875:0.883:0.876:0.874	0.6178	0.8782	0.703484	1.32:1.58:3.83:1.67:2.69	2.218
5872_pht1_L2_V85L_vs_SPAC1556.08c_SPAC1556.08c_cbs2	0.729:0.698:0.663:0.572:0.36	0.87:0.865:0.865:0.851:0.845	0.6044	0.8592	0.703445	0.89:1.18:1.42:2.37:9.2	3.012
4951_pht1_L2_V85Q_vs_SPBC29A10.09c_SPBC29A10.09c_tri1	0.529:0.527:0.515:0.513:0.511	0.749:0.735:0.742:0.73:0.733	0.519	0.7378	0.703443	4.52:4.77:5.03:5.38:4.64	4.868
3492_pht1_L2_K86Q_vs_SPAC17H9.19c_SPAC17H9.19c_cdt2	0.627:0.546:0.524:0.493:0.418	0.75:0.739:0.745:0.739:0.736	0.5216	0.7418	0.703154	4.52:3.07:7.03:5.47:6.74	5.366
5789_pht1_L2_V85L_vs_SPAC9E9.13_SPAC9E9.13_wos2	0.664:0.474:0.44:0.4:0.33	0.681:0.662:0.65:0.652:0.638	0.4616	0.6566	0.703016	1.13:4.44:5.12:5.52:7.2	4.682
6942_pht1_L2_V85M_vs_SPBC15D4.14_SPBC15D4.14_taf51	0.553:0.541:0.494:0.473:0.363	0.729:0.701:0.687:0.67:0.661	0.4848	0.6896	0.703016	4.37:4.68:6.47:6.55:12.84	6.982
3987_pht1_L2_V85A_vs_SPBC409.06_SPBC409.06_uch2	0.705:0.669:0.478:0.469:0.446	0.802:0.802:0.771:0.784:0.777	0.5534	0.7872	0.702998	2.08:2.74:3.15:7.01:6.56	4.308
7192_pht1_L2_D82G_vs_SPAC1783.04c_SPAC1783.04c_hst4	0.536:0.532:0.493:0.47:0.44	0.706:0.706:0.694:0.701:0.708	0.4942	0.703	0.702987	6.28:6.32:6.68:6.71:6.94	6.586
6773_pht1_L2_V85M_vs_SPBC32H8.02c_SPBC32H8.02c_nep2	0.482:0.478:0.392:0.365:0.363	0.596:0.591:0.591:0.591:0.59	0.416	0.5918	0.70294	5.06:5.39:7.05:5.72:7.95	6.234
187_pht1_L2_vs_SPBC36.05c_SPBC36.05c_clr6	0.699:0.691:0.687:0.562:0.449	0.882:0.884:0.882:0.878:0.867	0.6176	0.8786	0.702936	1.33:3.31:1.58:1.67:7.27	3.032
2783_pht1_L2_A80K_vs_SPAC4F10.18_SPAC4F10.18_nup37	0.716:0.589:0.578:0.555:0.543	0.851:0.849:0.848:0.845:0.848	0.5962	0.8482	0.7029	1.93:4.07:4.27:4.29:4.43	3.798
6244_pht1_L2_L83Y_vs_SPAC3H1.02c_SPAC3H1.02c_sdd3	0.658:0.654:0.644:0.613:0.598	0.902:0.9:0.892:0.909:0.903	0.6334	0.9012	0.702841	5.89:5.86:6.54:7.63:6.46	6.476
7305_pht1_L2_D82G_vs_SPCC830.03_SPCC830.03_grc3	0.708:0.542:0.479:0.43:0.333	0.72:0.711:0.708:0.702:0.705	0.4984	0.7092	0.702764	3.14:7.76:10.62:12.2:15.69	9.882
7462_pht1_L2_D82G_vs_SPBC1A4.09_SPBC1A4.09_pus7	0.57:0.478:0.472:0.465:0.446	0.693:0.692:0.692:0.684:0.699	0.4862	0.692	0.702601	7.65:8.95:10.26:9.97:10.04	9.374
1864_pht1_L2_L83N_vs_SPBC354.04_SPBC354.04_	0.567:0.562:0.548:0.5:0.473	0.765:0.763:0.752:0.751:0.741	0.53	0.7544	0.702545	1.47:3.58:3.91:3.99:4.64	3.518
372_pht1_L2_vs_SPAC1556.08c_SPAC1556.08c_cbs2	0.682:0.643:0.63:0.568:0.501	0.87:0.861:0.861:0.862:0.851	0.6048	0.861	0.702439	0.94:1.26:1.66:2.5:3.41	1.954
5567_pht1_L2_V85L_vs_SPAC926.08c_SPAC926.08c_rpf2	0.614:0.541:0.513:0.457:0.375	0.727:0.71:0.707:0.708:0.708	0.5	0.712	0.702247	4.42:3.23:4.43:8.12:8.32	5.704
4796_pht1_L2_V85Q_vs_SPAC22F8.11_SPAC22F8.11_plc1	0.508:0.494:0.442:0.439:0.4	0.646:0.647:0.651:0.654:0.653	0.4566	0.6502	0.702245	7.83:9.44:9.38:10.02:11.53	9.64
5832_pht1_L2_V85L_vs_SPAC4G9.13c_SPAC4G9.13c_vps26	0.655:0.64:0.565:0.549:0.545	0.827:0.854:0.853:0.832:0.841	0.5908	0.8414	0.702163	3.88:1.09:1.39:5.05:1.88	2.658
2147_pht1_L2_A80S_vs_SPBC28F2.06c_SPBC28F2.06c_mdm12	0.57:0.509:0.477:0.406:0.313	0.65:0.65:0.645:0.666:0.629	0.455	0.648	0.70216	3.4:6.91:5.05:5.49:8.03	5.776
8394_pht1_L2_K81R_vs_SPBC354.03_SPBC354.03_swd3	0.619:0.605:0.567:0.52:0.506	0.799:0.8:0.803:0.802:0.808	0.5634	0.8024	0.702144	1.8:3.95:3.91:4.15:3.66	3.494
294_pht1_L2_vs_SPAC3F10.10c_SPAC3F10.10c_map3	0.532:0.524:0.497:0.477:0.474	0.712:0.713:0.72:0.715:0.707	0.5008	0.7134	0.70199	6.24:5.75:6.67:5.41:7.04	6.222
5063_pht1_L2_K86N_vs_SPCC320.13c_SPCC320.13c_ark1	0.681:0.556:0.529:0.401:0.384	0.739:0.75:0.726:0.707:0.712	0.5102	0.7268	0.701981	1.53:1.49:3:11.59:8.16	5.154
2662_pht1_L2_A80K_vs_SPBP23A10.12_SPBP23A10.12_frg1	0.517:0.437:0.438:0.414:0.334	0.619:0.612:0.61:0.605:0.603	0.428	0.6098	0.701869	5.01:5.04:5.33:5.14:8.62	5.828
4948_pht1_L2_V85Q_vs_SPCC1672.12c_SPCC1672.12c_get4	0.755:0.747:0.54:0.522:0.381	0.85:0.848:0.835:0.837:0.828	0.589	0.8396	0.701525	1.85:1.91:4.05:4.18:8.08	4.014
4844_pht1_L2_V85Q_vs_SPCC830.11c_SPCC830.11c_fap7	0.756:0.681:0.656:0.583:0.425	0.891:0.886:0.885:0.888:0.871	0.6202	0.8842	0.701425	0.92:0.96:1.11:1.81:4.43	1.846
8332_pht1_L2_K81R_vs_SPAC4G9.13c_SPAC4G9.13c_vps26	0.661:0.613:0.597:0.545:0.541	0.856:0.854:0.829:0.832:0.845	0.5914	0.8432	0.701376	2.69:1.17:4.44:4.57:1.5	2.874
1973_pht1_L2_L83N_vs_SPBC29A3.07c_SPBC29A3.07c_sap14	0.705:0.682:0.672:0.246:0.208	0.77:0.773:0.741:0.667:0.632	0.5026	0.7166	0.701368	0.85:0.88:0.86:8.69:9.48	4.152
1403_pht1_L2_L83F_vs_SPBC4B4.05_SPBC4B4.05_smg1	0.685:0.63:0.549:0.476:0.253	0.78:0.756:0.751:0.72:0.691	0.5186	0.7396	0.70119	1.15:1.02:1.48:2.95:4.2	2.16
5004_pht1_L2_K86N_vs_SPBC16G5.01_SPBC16G5.01_rpn12	0.597:0.538:0.523:0.493:0.477	0.766:0.762:0.758:0.741:0.721	0.5256	0.7496	0.701174	4.4:5:4.89:5.94:4.78	5.002
6808_pht1_L2_V85M_vs_SPBC1703.05_SPBC1703.05_rio2	0.693:0.62:0.574:0.568:0.507	0.85:0.847:0.844:0.844:0.84	0.5924	0.845	0.701065	1.04:2.19:2.99:2.7:6.67	3.118
794_pht1_L2_L83M_vs_SPAC3F10.10c_SPAC3F10.10c_map3	0.533:0.524:0.494:0.478:0.468	0.715:0.713:0.718:0.707:0.709	0.4994	0.7124	0.701011	6.26:6.23:5.85:6.42:6.7	6.292
283_pht1_L2_vs_SPAC4F10.18_SPAC4F10.18_nup37	0.66:0.656:0.56:0.549:0.549	0.853:0.853:0.85:0.842:0.845	0.5948	0.8486	0.700919	2.94:3.01:3.79:4:4.2	3.588
1631_pht1_L2_L83N_vs_SPBC16G5.16_SPBC16G5.16_	0.49:0.482:0.384:0.335:0.289	0.567:0.563:0.558:0.562:0.575	0.396	0.565	0.700885	10.55:11.15:14.6:16.03:17.12	13.89
4563_pht1_L2_V85Q_vs_SPCC320.13c_SPCC320.13c_ark1	0.601:0.568:0.557:0.441:0.372	0.733:0.728:0.739:0.722:0.701	0.5078	0.7246	0.7008	1.97:2.47:1.64:8.38:8.84	4.66
3676_pht1_L2_V85A_vs_SPBC713.05_SPBC713.05_wdr83	0.832:0.771:0.621:0.57:0.437	0.941:0.934:0.913:0.918:0.905	0.6462	0.9222	0.700716	1.31:1.15:2.12:1.96:5.98	2.504
2451_pht1_L2_A80S_vs_SPBC29A10.09c_SPBC29A10.09c_tri1	0.526:0.52:0.516:0.512:0.508	0.749:0.731:0.73:0.74:0.735	0.5164	0.737	0.700678	4.39:4.65:5.3:5.41:5.36	5.022
3053_pht1_L2_K86Q_vs_SPBC1711.07_SPBC1711.07_rrb1	0.693:0.588:0.562:0.476:0.436	0.8:0.775:0.787:0.785:0.785	0.551	0.7864	0.700661	2.49:2.06:1.87:5.69:7.01	3.824
1482_pht1_L2_L83F_vs_SPAC227.12_SPAC227.12_rna4	0.561:0.552:0.551:0.516:0.481	0.761:0.767:0.754:0.764:0.752	0.5322	0.7596	0.700632	4.33:2.75:7.23:4.63:6.69	5.126
7514_pht1_L2_L83Q_vs_SPBC1685.09_SPBC1685.09_rps29	0.453:0.442:0.35:0.364:0.366	0.556:0.582:0.634:0.528:0.519	0.395	0.5638	0.700603	2.78:3.16:3.82:4.29:3.5	3.51
2796_pht1_L2_A80K_vs_SPAC22F8.11_SPAC22F8.11_plc1	0.522:0.469:0.436:0.432:0.427	0.659:0.644:0.65:0.657:0.653	0.4572	0.6526	0.700582	7.23:9.94:9.25:11.52:10.94	9.776
5259_pht1_L2_K86N_vs_SPAC29A4.05_SPAC29A4.05_cam2	0.618:0.446:0.419:0.427:0.385	0.714:0.616:0.686:0.589:0.672	0.459	0.6554	0.700336	2.25:4.1:4.4:4.55:4.67	3.994
6027_pht1_L2_L83Y_vs_SPBC4C3.09_SPBC4C3.09_otg3	0.625:0.56:0.535:0.499:0.496	0.78:0.78:0.775:0.772:0.77	0.543	0.7754	0.700284	1.9:1.74:2.77:2.73:3.52	2.532
5294_pht1_L2_K86N_vs_SPAC3F10.10c_SPAC3F10.10c_map3	0.539:0.525:0.482:0.475:0.476	0.717:0.713:0.709:0.72:0.707	0.4994	0.7132	0.700224	5.99:6.45:6.22:6.02:6.64	6.264
2527_pht1_L2_A80K_vs_SPBC4C3.09_SPBC4C3.09_otg3	0.683:0.554:0.517:0.486:0.476	0.783:0.781:0.774:0.771:0.77	0.5432	0.7758	0.70018	1.98:2.7:2.84:3.63:3.95	3.02
8244_pht1_L2_K81R_vs_SPAC3H1.02c_SPAC3H1.02c_sdd3	0.647:0.633:0.635:0.626:0.615	0.901:0.911:0.896:0.904:0.897	0.6312	0.9018	0.699933	6.54:6.33:6.92:6.24:5.94	6.394
3291_pht1_L2_K86Q_vs_SPBC16D10.09_SPBC16D10.09_pcn1	0.727:0.683:0.64:0.596:0.502	0.9:0.899:0.899:0.901:0.899	0.6296	0.8996	0.699867	1.81:1.95:1.77:1.86:5.29	2.536
844_pht1_L2_L83M_vs_SPCC830.11c_SPCC830.11c_fap7	0.75:0.695:0.659:0.59:0.412	0.907:0.889:0.883:0.888:0.871	0.6212	0.8876	0.699865	0.97:1.1:1.03:2.21:5.02	2.066
5181_pht1_L2_K86N_vs_SPAC167.07c_SPAC167.07c_hul5	0.581:0.554:0.542:0.527:0.512	0.782:0.771:0.745:0.79:0.793	0.5432	0.7762	0.69982	7.11:7.99:10.12:6.72:10.24	8.436
1173_pht1_L2_L83F_vs_SPBC12C2.12c_SPBC12C2.12c_glo1	0.729:0.719:0.674:0.669:0.462	0.937:0.933:0.931:0.931:0.917	0.6506	0.9298	0.69972	1.23:1.91:2.91:2.49:5.45	2.798
2776_pht1_L2_A80K_vs_SPAC806.06c_SPAC806.06c_	0.516:0.509:0.495:0.483:0.413	0.689:0.697:0.691:0.686:0.69	0.4832	0.6906	0.699681	6.57:4.81:4.46:4.17:6.79	5.36
2666_pht1_L2_A80K_vs_SPAC1142.06_SPAC1142.06_get3	0.639:0.594:0.563:0.531:0.489	0.803:0.817:0.811:0.79:0.804	0.5632	0.805	0.699627	3.88:5.32:4.61:6.37:7.09	5.454
5571_pht1_L2_V85L_vs_SPACUNK12.02c_SPACUNK12.02c_cmk1	0.627:0.593:0.559:0.527:0.512	0.817:0.8:0.826:0.798:0.787	0.5636	0.8056	0.699603	2.57:2.28:5.14:5.84:4.84	4.134
4274_pht1_L2_V85G_vs_SPBC839.03c_SPBC839.03c_dcn1	0.668:0.659:0.647:0.544:0.47	0.856:0.858:0.857:0.856:0.844	0.5976	0.8542	0.699602	1.18:1.19:1.31:1.41:4.53	1.924
627_pht1_L2_L83M_vs_SPBC1703.14c_SPBC1703.14c_top1	0.592:0.556:0.495:0.475:0.463	0.745:0.736:0.737:0.729:0.743	0.5162	0.738	0.699458	6.06:7.32:11.09:10.65:11.05	9.234
6640_pht1_L2_V85M_vs_SPCC24B10.12_SPCC24B10.12_cgi121	0.803:0.785:0.772:0.41:0.301	0.893:0.894:0.895:0.868:0.841	0.6142	0.8782	0.699385	1.01:1.04:1.05:5.21:6.98	3.058
830_pht1_L2_L83M_vs_SPAC644.14c_SPAC644.14c_rad51	0.76:0.663:0.488:0.476:0.422	0.81:0.815:0.797:0.802:0.793	0.5618	0.8034	0.699278	1.79:3.33:6.1:7.17:6.65	5.008
1627_pht1_L2_L83N_vs_SPBC1703.14c_SPBC1703.14c_top1	0.609:0.546:0.503:0.476:0.446	0.748:0.732:0.736:0.732:0.742	0.516	0.738	0.699187	6.07:6.93:9.85:9.64:11.32	8.762
5236_pht1_L2_K86N_vs_SPCC1840.04_SPCC1840.04_pca1	0.542:0.534:0.532:0.471:0.459	0.714:0.741:0.718:0.729:0.728	0.5076	0.726	0.699174	3.28:1.95:3.18:3.44:3.25	3.02
7188_pht1_L2_D82G_vs_SPAC3G9.07c_SPAC3G9.07c_hos2	0.644:0.637:0.604:0.542:0.5	0.839:0.837:0.836:0.833:0.842	0.5854	0.8374	0.699069	1.38:1.41:1.99:4.11:5.74	2.926
691_pht1_L2_L83M_vs_SPCC132.02_SPCC132.02_hst2	0.625:0.565:0.546:0.512:0.429	0.784:0.773:0.771:0.754:0.748	0.5354	0.766	0.698956	3.61:1.74:2.73:2.47:7.67	3.644
6591_pht1_L2_V85M_vs_SPAC1071.02_SPAC1071.02_mms19	0.568:0.557:0.55:0.467:0.448	0.762:0.753:0.732:0.729:0.73	0.518	0.7412	0.698867	4.74:2.9:7.78:13.04:12.22	8.136
1381_pht1_L2_L83F_vs_SPAC4A8.12c_SPAC4A8.12c_sds22	0.722:0.685:0.558:0.532:0.499	0.864:0.861:0.856:0.853:0.853	0.5992	0.8574	0.698857	2.62:3.33:3.02:5.53:4.86	3.872
5757_pht1_L2_V85L_vs_SPAC17H9.02_SPAC17H9.02_mtl1	0.583:0.571:0.524:0.495:0.435	0.749:0.738:0.755:0.739:0.751	0.5216	0.7464	0.698821	7.94:8.29:8.88:9.87:14.25	9.846
6855_pht1_L2_V85M_vs_SPAC18G6.07c_SPAC18G6.07c_mra1	0.524:0.506:0.446:0.436:0.264	0.637:0.628:0.617:0.617:0.615	0.4352	0.6228	0.69878	4.95:5.53:9.01:8.12:12.18	7.958
6692_pht1_L2_V85M_vs_SPAC1783.04c_SPAC1783.04c_hst4	0.534:0.516:0.485:0.459:0.458	0.702:0.706:0.703:0.708:0.69	0.4904	0.7018	0.698775	5.47:5.89:6.02:7.52:6.11	6.202
1181_pht1_L2_L83F_vs_SPAC167.07c_SPAC167.07c_hul5	0.617:0.583:0.52:0.524:0.497	0.787:0.795:0.8:0.764:0.777	0.5482	0.7846	0.6987	6.77:8.9:6.41:10.31:8.8	8.238
462_pht1_L2_vs_SPBC1A4.09_SPBC1A4.09_pus7	0.59:0.479:0.48:0.465:0.4	0.693:0.694:0.685:0.689:0.694	0.4828	0.691	0.698698	6.97:8.87:9.17:10:11.9	9.382
3004_pht1_L2_K86Q_vs_SPBC16G5.01_SPBC16G5.01_rpn12	0.591:0.539:0.544:0.496:0.448	0.765:0.761:0.729:0.742:0.75	0.5236	0.7494	0.698692	4.57:5.04:4.81:5.84:6.23	5.298
8872_pht1_L2_K84R_vs_SPAC1556.08c_SPAC1556.08c_cbs2	0.72:0.684:0.645:0.568:0.387	0.868:0.869:0.856:0.858:0.849	0.6008	0.86	0.698605	1.16:1.01:1.33:3.27:6.76	2.706
1971_pht1_L2_L83N_vs_SPAP8A3.06_SPAP8A3.06_uaf2	0.626:0.605:0.577:0.54:0.484	0.815:0.81:0.814:0.813:0.802	0.5664	0.8108	0.698569	1.24:1.29:1.45:1.96:3.34	1.856
3733_pht1_L2_V85A_vs_SPBC1198.12_SPBC1198.12_mfr1	0.515:0.503:0.5:0.498:0.468	0.712:0.71:0.712:0.713:0.709	0.4968	0.7112	0.698538	4.4:6.64:7.25:7.89:2.35	5.706
1906_pht1_L2_L83N_vs_SPAC19B12.12c_SPAC19B12.12c_yip11	0.488:0.476:0.414:0.382:0.33	0.598:0.592:0.589:0.591:0.622	0.418	0.5984	0.698529	1.99:2.22:2.79:6.81:7.08	4.178
4392_pht1_L2_V85G_vs_SPAC23H3.05c_SPAC23H3.05c_swd1	0.588:0.579:0.559:0.52:0.495	0.784:0.787:0.781:0.787:0.785	0.5482	0.7848	0.698522	2.36:4.21:4.94:3.53:5.15	4.038
4894_pht1_L2_V85Q_vs_SPBC354.03_SPBC354.03_swd3	0.642:0.583:0.566:0.506:0.504	0.803:0.812:0.796:0.803:0.796	0.5602	0.802	0.698504	2.31:3.26:4.7:4.46:4.67	3.88
3244_pht1_L2_K86Q_vs_SPAC3H1.02c_SPAC3H1.02c_sdd3	0.648:0.645:0.636:0.615:0.609	0.903:0.9:0.901:0.911:0.899	0.6306	0.9028	0.698494	6.82:6.76:6.95:7.21:8.09	7.166
4976_pht1_L2_V85Q_vs_SPBC3D6.12_SPBC3D6.12_dip2	0.614:0.612:0.568:0.549:0.543	0.83:0.829:0.8:0.858:0.815	0.5772	0.8264	0.698451	2.88:3.53:7.97:6.52:7.36	5.652
2697_pht1_L2_A80K_vs_SPBC2D10.11c_SPBC2D10.11c_nap2	0.458:0.454:0.454:0.441:0.437	0.663:0.639:0.627:0.643:0.641	0.4488	0.6426	0.698413	5.81:8.8:7.64:7.65:7.38	7.456
7120_pht1_L2_D82G_vs_SPAC3C7.03c_SPAC3C7.03c_rad55	0.565:0.508:0.508:0.47:0.444	0.729:0.719:0.711:0.713:0.701	0.499	0.7146	0.698293	3.31:3.92:4.62:6.12:4.94	4.582
3245_pht1_L2_K86Q_vs_SPCC895.03c_SPCC895.03c_sua5	0.759:0.655:0.601:0.597:0.539	0.915:0.901:0.896:0.896:0.905	0.6302	0.9026	0.698205	1.81:2.23:4.68:4.49:6.38	3.918
3344_pht1_L2_K86Q_vs_SPCC830.11c_SPCC830.11c_fap7	0.702:0.693:0.653:0.531:0.507	0.897:0.883:0.882:0.882:0.876	0.6172	0.884	0.69819	1:1.03:1:2.48:2.56	1.614
2951_pht1_L2_A80K_vs_SPBC29A10.09c_SPBC29A10.09c_tri1	0.524:0.519:0.51:0.51:0.508	0.731:0.749:0.739:0.732:0.732	0.5142	0.7366	0.698072	5.36:4.68:5.59:4.99:5	5.124
1880_pht1_L2_L83N_vs_SPBC776.02c_SPBC776.02c_dis2	0.708:0.615:0.603:0.598:0.509	0.875:0.87:0.87:0.869:0.861	0.6066	0.869	0.698044	1.06:3.08:2.88:3.55:3.58	2.83
2062_pht1_L2_A80S_vs_SPAC22F3.08c_SPAC22F3.08c_rok1	0.528:0.526:0.536:0.51:0.5	0.767:0.769:0.704:0.787:0.698	0.52	0.745	0.697987	6.77:6.68:6.42:7.46:7.93	7.052
8732_pht1_L2_K84R_vs_SPCP31B10.03c_SPCP31B10.03c_med31	0.654:0.514:0.416:0.38:0.347	0.678:0.663:0.663:0.65:0.657	0.4622	0.6622	0.697976	2.53:3.97:4.79:4.52:6.36	4.434
6915_pht1_L2_V85M_vs_SPAC13G6.09_SPAC13G6.09_trs402	0.7:0.637:0.604:0.444:0.429	0.811:0.806:0.81:0.798:0.807	0.5628	0.8064	0.697917	1.2:1.56:1.47:4.01:3.05	2.258
5398_pht1_L2_K86N_vs_SPBC428.13c_SPBC428.13c_mob1	0.636:0.616:0.566:0.562:0.489	0.836:0.831:0.806:0.795:0.843	0.5738	0.8222	0.697884	1.32:1.41:1.78:1.5:2	1.602
8120_pht1_L2_K81R_vs_SPAC3C7.03c_SPAC3C7.03c_rad55	0.621:0.528:0.461:0.451:0.443	0.726:0.729:0.708:0.716:0.709	0.5008	0.7176	0.697882	1.69:3.59:5.22:5.22:7.45	4.634
2130_pht1_L2_A80S_vs_SPAC139.03_SPAC139.03_toe2	0.583:0.517:0.505:0.497:0.348	0.705:0.698:0.704:0.698:0.706	0.49	0.7022	0.697807	7.81:9.84:10.07:6.59:14.32	9.726
7189_pht1_L2_D82G_vs_SPBC800.03_SPBC800.03_clr3	0.549:0.542:0.51:0.522:0.44	0.773:0.714:0.762:0.706:0.718	0.5126	0.7346	0.697795	7.57:8.32:4.69:6.78:7.59	6.99
7550_pht1_L2_L83Q_vs_SPAC1F12.05_SPAC1F12.05_any2	0.665:0.626:0.618:0.536:0.208	0.765:0.762:0.761:0.764:0.75	0.5306	0.7604	0.697791	1.96:2.54:1.8:5.53:15.73	5.512
5805_pht1_L2_V85L_vs_SPCC830.03_SPCC830.03_grc3	0.649:0.489:0.48:0.431:0.426	0.721:0.708:0.71:0.703:0.705	0.495	0.7094	0.697773	4.93:8.74:9.02:12.42:12.19	9.46
3487_pht1_L2_K86Q_vs_SPBC409.06_SPBC409.06_uch2	0.625:0.576:0.56:0.532:0.457	0.801:0.789:0.787:0.777:0.788	0.55	0.7884	0.697615	3.17:4.77:2.26:5.46:5.74	4.28
3127_pht1_L2_K86Q_vs_SPBC1703.14c_SPBC1703.14c_top1	0.606:0.535:0.488:0.471:0.47	0.743:0.734:0.746:0.735:0.726	0.514	0.7368	0.697611	6.07:8.1:10.07:12.02:11.58	9.568
7182_pht1_L2_D82G_vs_SPAC1805.15c_SPAC1805.15c_pub2	0.428:0.421:0.388:0.365:0.301	0.57:0.498:0.532:0.586:0.542	0.3806	0.5456	0.697581	9.99:10.58:11.91:9.84:15.52	11.568
5534_pht1_L2_V85L_vs_SPBC1A4.01_SPBC1A4.01_apc10	0.707:0.596:0.475:0.471:0.368	0.769:0.751:0.752:0.743:0.737	0.5234	0.7504	0.697495	1.69:1.07:1.46:1.92:4.94	2.216
4296_pht1_L2_V85G_vs_SPAC22F8.11_SPAC22F8.11_plc1	0.503:0.467:0.466:0.435:0.418	0.652:0.653:0.651:0.662:0.664	0.4578	0.6564	0.697441	9.87:9.06:8.93:11.09:11.24	10.038
6182_pht1_L2_L83Y_vs_SPAC1805.15c_SPAC1805.15c_pub2	0.44:0.403:0.353:0.337:0.342	0.483:0.556:0.547:0.584:0.519	0.375	0.5378	0.697285	10.23:11.33:11.1:11.44:13.88	11.596
4383_pht1_L2_V85G_vs_SPBC646.13_SPBC646.13_sds23	0.604:0.511:0.509:0.508:0.452	0.751:0.737:0.742:0.742:0.734	0.5168	0.7412	0.697248	3.25:4.27:3.81:3.55:4.8	3.936
91_pht1_L2_vs_SPAC1071.02_SPAC1071.02_mms19	0.553:0.544:0.534:0.473:0.473	0.745:0.753:0.734:0.733:0.731	0.5154	0.7392	0.69724	6.46:3.66:4.52:12.27:6.79	6.74
864_pht1_L2_L83M_vs_SPBC354.04_SPBC354.04_	0.548:0.545:0.532:0.506:0.498	0.769:0.755:0.743:0.754:0.75	0.5258	0.7542	0.697163	2.16:3.88:3.72:4.67:4.21	3.728
2424_pht1_L2_A80S_vs_SPAC22E12.04_SPAC22E12.04_ccs1	0.557:0.514:0.481:0.43:0.269	0.675:0.69:0.68:0.644:0.54	0.4502	0.6458	0.69712	5.12:4.34:5.71:5.1:12.56	6.566
6179_pht1_L2_L83Y_vs_SPAC23C4.03_SPAC23C4.03_hrk1	0.494:0.485:0.473:0.446:0.438	0.669:0.666:0.667:0.672:0.677	0.4672	0.6702	0.697105	5.45:5.56:4.95:5.44:5.23	5.326
7658_pht1_L2_L83Q_vs_SPBC2D10.10c_SPBC2D10.10c_fib1	0.666:0.581:0.459:0.423:0.404	0.743:0.734:0.725:0.72:0.713	0.5066	0.727	0.696836	1.81:2.67:4.64:5.09:5.88	4.018
8908_pht1_L2_K84R_vs_SPCC584.05_SPCC584.05_sec1	0.652:0.56:0.549:0.549:0.447	0.795:0.791:0.791:0.79:0.79	0.5514	0.7914	0.69674	4.94:7.05:8.2:7.54:12.07	7.96
4610_pht1_L2_V85Q_vs_SPAC1B3.03c_SPAC1B3.03c_wis2	0.633:0.55:0.557:0.51:0.502	0.774:0.812:0.761:0.811:0.792	0.5504	0.79	0.696709	1.15:4.33:3.7:4.5:5.03	3.742
4554_pht1_L2_V85Q_vs_SPAPB8E5.09_SPAPB8E5.09_rvb1	0.641:0.554:0.474:0.458:0.449	0.746:0.717:0.726:0.755:0.754	0.5152	0.7396	0.696593	1.83:4.39:7.39:8.84:8.44	6.178
3152_pht1_L2_K86Q_vs_SPAC22A12.12c_SPAC22A12.12c_rrp40	0.539:0.517:0.462:0.467:0.377	0.679:0.669:0.709:0.669:0.665	0.4724	0.6782	0.69655	1.43:2.03:2.04:2.43:4.06	2.398
3197_pht1_L2_K86Q_vs_SPBC2D10.11c_SPBC2D10.11c_nap2	0.579:0.474:0.442:0.426:0.388	0.646:0.665:0.694:0.647:0.663	0.4618	0.663	0.696531	4.39:7.36:7.94:6.76:7.04	6.698
6686_pht1_L2_V85M_vs_SPAC637.12c_SPAC637.12c_mst1	0.621:0.545:0.458:0.459:0.345	0.727:0.708:0.695:0.657:0.699	0.4856	0.6972	0.6965	1.58:2.77:8.83:6.64:13.97	6.758
1071_pht1_L2_L83F_vs_SPACUNK12.02c_SPACUNK12.02c_cmk1	0.645:0.604:0.571:0.559:0.446	0.821:0.803:0.834:0.803:0.795	0.565	0.8112	0.696499	3.9:2.03:2.37:3.04:7.73	3.814
987_pht1_L2_L83M_vs_SPBC409.06_SPBC409.06_uch2	0.733:0.643:0.496:0.434:0.426	0.798:0.79:0.765:0.785:0.785	0.5464	0.7846	0.696406	2.32:3.23:4:6.27:6.38	4.44
5383_pht1_L2_K86N_vs_SPBC646.13_SPBC646.13_sds23	0.597:0.562:0.51:0.48:0.427	0.75:0.747:0.743:0.734:0.725	0.5152	0.7398	0.696404	3.34:3.46:3.92:4.83:6.75	4.46
1774_pht1_L2_L83N_vs_SPBC839.03c_SPBC839.03c_dcn1	0.668:0.624:0.618:0.565:0.5	0.858:0.857:0.853:0.851:0.853	0.595	0.8544	0.696395	1.17:1.19:1.35:1.92:3.46	1.818
2166_pht1_L2_A80S_vs_SPAC1142.06_SPAC1142.06_get3	0.619:0.62:0.529:0.521:0.511	0.815:0.807:0.81:0.8:0.789	0.56	0.8042	0.696344	4.84:3.97:6.04:6.33:6.32	5.5
2070_pht1_L2_A80S_vs_SPCC1919.01_SPCC1919.01_ckk2	0.74:0.577:0.576:0.479:0.453	0.819:0.816:0.806:0.808:0.808	0.565	0.8114	0.696327	1.54:2.63:1.88:5.24:6.88	3.634
4273_pht1_L2_V85G_vs_SPBC32H8.02c_SPBC32H8.02c_nep2	0.461:0.424:0.415:0.406:0.353	0.591:0.594:0.594:0.589:0.589	0.4118	0.5914	0.696314	4.38:5.68:4.21:4.81:6.98	5.212
1398_pht1_L2_L83F_vs_SPBC428.13c_SPBC428.13c_mob1	0.679:0.667:0.609:0.547:0.397	0.854:0.837:0.831:0.817:0.825	0.5798	0.8328	0.696206	1.14:1.08:1.34:2.47:4.24	2.054
8392_pht1_L2_K81R_vs_SPAC23H3.05c_SPAC23H3.05c_swd1	0.599:0.56:0.542:0.523:0.503	0.783:0.783:0.786:0.781:0.784	0.5454	0.7834	0.696196	4.12:4.36:4.04:2.98:3.37	3.774
3563_pht1_L2_V85A_vs_SPCC320.13c_SPCC320.13c_ark1	0.646:0.576:0.542:0.437:0.322	0.737:0.729:0.739:0.714:0.705	0.5046	0.7248	0.696192	1.57:2.41:1.45:8.14:10.77	4.868
3110_pht1_L2_K86Q_vs_SPAC1B3.03c_SPAC1B3.03c_wis2	0.684:0.619:0.534:0.493:0.488	0.799:0.794:0.826:0.83:0.799	0.5636	0.8096	0.696146	1.09:1.5:5.54:5.94:7.41	4.296
4971_pht1_L2_V85Q_vs_SPAP8A3.06_SPAP8A3.06_uaf2	0.692:0.62:0.563:0.503:0.426	0.817:0.81:0.807:0.796:0.798	0.5608	0.8056	0.696127	1.85:1.33:2.54:1.76:3.54	2.204
754_pht1_L2_L83M_vs_SPAC824.04_SPAC824.04_swd22	0.768:0.764:0.722:0.489:0.402	0.917:0.909:0.901:0.896:0.895	0.629	0.9036	0.696104	1.08:1.11:1.48:6.8:7.26	3.546
6634_pht1_L2_V85M_vs_SPCC290.02_SPCC290.02_rpc34	0.515:0.472:0.447:0.379:0.253	0.629:0.636:0.574:0.564:0.565	0.4132	0.5936	0.696092	3.35:3.38:5.57:8.02:14.62	6.988
610_pht1_L2_L83M_vs_SPAC1B3.03c_SPAC1B3.03c_wis2	0.646:0.596:0.545:0.517:0.504	0.786:0.801:0.816:0.823:0.808	0.5616	0.8068	0.696083	2.21:1.37:4.04:5.7:5.37	3.738
1477_pht1_L2_L83F_vs_SPCC306.07c_SPCC306.07c_	0.587:0.58:0.542:0.524:0.339	0.747:0.727:0.723:0.76:0.738	0.5144	0.739	0.696076	3.41:3.79:4.08:4.03:6.7	4.402
1590_pht1_L2_L83N_vs_SPAC144.16_SPAC144.16_cia2	0.586:0.508:0.49:0.434:0.406	0.694:0.68:0.72:0.72:0.669	0.4848	0.6966	0.695952	1.82:2.62:1.63:5.29:3.5	2.972
147_pht1_L2_vs_SPBC28F2.06c_SPBC28F2.06c_mdm12	0.694:0.544:0.387:0.305:0.29	0.641:0.648:0.639:0.619:0.643	0.444	0.638	0.695925	2.42:5.81:5.47:9.98:8.31	6.398
8692_pht1_L2_K84R_vs_SPAC1783.04c_SPAC1783.04c_hst4	0.513:0.503:0.494:0.476:0.46	0.694:0.705:0.707:0.701:0.708	0.4892	0.703	0.695875	5.68:6.17:6.3:6.76:7.32	6.446
7699_pht1_L2_L83Q_vs_SPAC1F7.01c_SPAC1F7.01c_spt6	0.503:0.479:0.481:0.459:0.438	0.684:0.686:0.678:0.668:0.676	0.472	0.6784	0.695755	7.25:7.67:10.36:10.09:11.15	9.304
185_pht1_L2_vs_SPAC17G8.13c_SPAC17G8.13c_mst2	0.687:0.509:0.432:0.404:0.264	0.672:0.67:0.659:0.652:0.648	0.4592	0.6602	0.695547	3.99:4.81:3.88:8.59:14.2	7.094
8127_pht1_L2_K81R_vs_SPBC1703.14c_SPBC1703.14c_top1	0.562:0.528:0.526:0.489:0.463	0.739:0.742:0.739:0.747:0.726	0.5136	0.7386	0.69537	6.59:10.17:8.09:10.12:11.86	9.366
7892_pht1_L2_L83Q_vs_SPAC23H3.05c_SPAC23H3.05c_swd1	0.622:0.567:0.517:0.516:0.496	0.785:0.78:0.781:0.779:0.784	0.5436	0.7818	0.695318	4.19:2.66:3.96:4.47:4.29	3.914
6176_pht1_L2_L83Y_vs_SPBC713.05_SPBC713.05_wdr83	0.746:0.682:0.672:0.586:0.525	0.936:0.922:0.928:0.919:0.914	0.6422	0.9238	0.695172	1.22:1.55:1.33:2.79:4.47	2.272
3956_pht1_L2_V85A_vs_SPBC25H2.10c_SPBC25H2.10c_tan1	0.52:0.521:0.489:0.469:0.438	0.706:0.699:0.7:0.699:0.702	0.4874	0.7012	0.695094	5.13:5.14:6.38:5.51:6.21	5.674
6864_pht1_L2_V85M_vs_SPBC354.04_SPBC354.04_	0.581:0.553:0.53:0.499:0.454	0.768:0.746:0.751:0.752:0.748	0.5234	0.753	0.695086	1.39:3.16:4.54:4.26:5	3.67
6476_pht1_L2_L83Y_vs_SPBC3D6.12_SPBC3D6.12_dip2	0.627:0.587:0.579:0.555:0.526	0.832:0.823:0.829:0.853:0.798	0.5748	0.827	0.695042	5.14:7.24:3.54:7.71:10.07	6.74
553_pht1_L2_L83M_vs_SPBC1711.07_SPBC1711.07_rrb1	0.726:0.531:0.53:0.509:0.448	0.801:0.795:0.775:0.785:0.793	0.5488	0.7898	0.694859	2.94:2.48:2.32:4.27:6.82	3.766
2660_pht1_L2_A80K_vs_SPBC24C6.08c_SPBC24C6.08c_bhd1	0.463:0.415:0.416:0.399:0.351	0.594:0.593:0.579:0.595:0.581	0.4088	0.5884	0.694765	7.38:8.27:8.26:7.84:9.52	8.254
6186_pht1_L2_L83Y_vs_SPAC637.12c_SPAC637.12c_mst1	0.654:0.641:0.588:0.326:0.251	0.708:0.733:0.718:0.698:0.684	0.492	0.7082	0.694719	1.67:1.29:1.87:14.44:15.12	6.878
4424_pht1_L2_V85G_vs_SPAC22E12.04_SPAC22E12.04_ccs1	0.524:0.512:0.439:0.445:0.367	0.649:0.69:0.666:0.633:0.654	0.4574	0.6584	0.694714	4.38:4.22:5.36:4.67:9.21	5.568
2027_pht1_L2_A80S_vs_SPBC4C3.09_SPBC4C3.09_otg3	0.599:0.558:0.533:0.499:0.495	0.778:0.768:0.776:0.771:0.772	0.5368	0.773	0.694437	1.69:2.6:2.67:3.38:3.27	2.722
5783_pht1_L2_V85L_vs_SPAC4F10.18_SPAC4F10.18_nup37	0.687:0.582:0.582:0.543:0.545	0.854:0.847:0.844:0.847:0.841	0.5878	0.8466	0.694307	2.6:4.07:3.54:4.2:4.78	3.838
8187_pht1_L2_K81R_vs_SPBC36.05c_SPBC36.05c_clr6	0.702:0.697:0.686:0.544:0.418	0.877:0.881:0.884:0.877:0.871	0.6094	0.878	0.694077	1.43:1.35:1.75:1.64:7.36	2.706
550_pht1_L2_L83M_vs_SPAC1F12.05_SPAC1F12.05_any2	0.647:0.619:0.612:0.552:0.212	0.764:0.76:0.766:0.766:0.751	0.5284	0.7614	0.693985	2.59:1.61:1.74:4.51:15.24	5.138
1881_pht1_L2_L83N_vs_SPAC4A8.12c_SPAC4A8.12c_sds22	0.715:0.582:0.574:0.567:0.535	0.864:0.855:0.855:0.856:0.854	0.5946	0.8568	0.693978	1.89:3.05:3.25:3.3:3.53	3.004
3273_pht1_L2_K86Q_vs_SPBC32H8.02c_SPBC32H8.02c_nep2	0.458:0.419:0.412:0.395:0.366	0.592:0.593:0.589:0.591:0.589	0.41	0.5908	0.693974	3.76:4.59:6.57:5.1:5.53	5.11
1562_pht1_L2_L83N_vs_SPAC22F3.08c_SPAC22F3.08c_rok1	0.54:0.503:0.5:0.501:0.489	0.785:0.761:0.768:0.652:0.684	0.5066	0.73	0.693973	4.52:6.85:8.38:8.4:5.61	6.752
1233_pht1_L2_L83F_vs_SPBC1198.12_SPBC1198.12_mfr1	0.536:0.503:0.502:0.463:0.463	0.712:0.713:0.712:0.712:0.709	0.4934	0.7116	0.693367	5.12:5.2:7.51:6.13:3.45	5.482
4995_pht1_L2_V85Q_vs_SPAC1A6.02_SPAC1A6.02_wdr55	0.722:0.533:0.529:0.506:0.505	0.816:0.807:0.804:0.804:0.801	0.559	0.8064	0.693204	1.79:3.97:4.62:4.14:4.28	3.76
8976_pht1_L2_K84R_vs_SPBC3D6.12_SPBC3D6.12_dip2	0.625:0.603:0.571:0.535:0.533	0.833:0.832:0.85:0.82:0.801	0.5734	0.8272	0.693182	6.69:3.1:7.56:8.32:9.84	7.102
6071_pht1_L2_L83Y_vs_SPACUNK12.02c_SPACUNK12.02c_cmk1	0.598:0.6:0.579:0.55:0.465	0.801:0.788:0.834:0.796:0.809	0.5584	0.8056	0.693148	3.65:2.72:3.05:3.13:5.47	3.604
6783_pht1_L2_V85M_vs_SPAC4F10.18_SPAC4F10.18_nup37	0.702:0.593:0.584:0.533:0.524	0.854:0.844:0.846:0.848:0.844	0.5872	0.8472	0.693107	2.64:3.31:3.72:4.21:4.96	3.768
6038_pht1_L2_L83Y_vs_SPAP27G11.06c_SPAP27G11.06c_vas2	0.732:0.689:0.585:0.552:0.368	0.846:0.861:0.835:0.839:0.841	0.5852	0.8444	0.693036	1.1:1.17:1.32:1.43:3.94	1.792
3719_pht1_L2_V85A_vs_SPBP23A10.08_SPBP23A10.08_alp5	0.787:0.632:0.563:0.53:0.516	0.883:0.876:0.875:0.868:0.868	0.6056	0.874	0.692906	2.19:3.29:4.36:5.06:4.79	3.938
3056_pht1_L2_K86Q_vs_SPBC19C2.01_SPBC19C2.01_cdc28	0.473:0.469:0.465:0.458:0.373	0.643:0.653:0.649:0.65:0.635	0.4476	0.646	0.692879	12.36:11.52:12.97:12.12:15.11	12.816
259_pht1_L2_vs_SPAC29A4.05_SPAC29A4.05_cam2	0.631:0.437:0.417:0.43:0.361	0.72:0.624:0.686:0.585:0.67	0.4552	0.657	0.692846	2.25:4.43:4.86:5.08:5.83	4.49
759_pht1_L2_L83M_vs_SPAC29A4.05_SPAC29A4.05_cam2	0.651:0.426:0.405:0.396:0.415	0.715:0.655:0.683:0.674:0.583	0.4586	0.662	0.692749	2.24:4.67:5.23:5.34:4.84	4.464
1476_pht1_L2_L83F_vs_SPBC3D6.12_SPBC3D6.12_dip2	0.6:0.594:0.57:0.567:0.543	0.834:0.836:0.819:0.808:0.852	0.5748	0.8298	0.692697	7.19:4.28:7.29:9.31:7.82	7.178
7032_pht1_L2_D82G_vs_SPBP23A10.04_SPBP23A10.04_apc2	0.542:0.547:0.501:0.473:0.465	0.76:0.718:0.731:0.738:0.703	0.5056	0.73	0.692603	8.03:5.93:9.14:9.53:11	8.726
8967_pht1_L2_K84R_vs_SPAC6F6.08c_SPAC6F6.08c_cdc16	0.729:0.721:0.684:0.573:0.512	0.938:0.934:0.933:0.922:0.921	0.6438	0.9296	0.692556	1.65:2.81:2.4:4.51:5.46	3.366
3647_pht1_L2_V85A_vs_SPBC28F2.06c_SPBC28F2.06c_mdm12	0.599:0.546:0.385:0.38:0.32	0.646:0.649:0.644:0.636:0.646	0.446	0.6442	0.692332	3.09:5.32:5.43:6.7:7.59	5.626
3364_pht1_L2_K86Q_vs_SPBC354.04_SPBC354.04_	0.648:0.584:0.548:0.52:0.326	0.761:0.77:0.758:0.745:0.759	0.5252	0.7586	0.692328	2.78:2.9:4.07:4.68:4.84	3.854
6757_pht1_L2_V85M_vs_SPAC17H9.02_SPAC17H9.02_mtl1	0.582:0.527:0.511:0.51:0.448	0.749:0.738:0.752:0.74:0.745	0.5156	0.7448	0.692266	7.96:9.39:10.24:11.18:12.63	10.28
32_pht1_L2_vs_SPBP23A10.04_SPBP23A10.04_apc2	0.604:0.506:0.507:0.469:0.437	0.702:0.748:0.73:0.738:0.727	0.5046	0.729	0.692181	4.57:9.02:10.08:10.57:9.44	8.736
1032_pht1_L2_L83F_vs_SPBP23A10.04_SPBP23A10.04_apc2	0.609:0.553:0.509:0.483:0.42	0.733:0.733:0.75:0.743:0.76	0.5148	0.7438	0.692122	6.46:6.49:9.61:8.74:11.55	8.57
1892_pht1_L2_L83N_vs_SPAC23H3.05c_SPAC23H3.05c_swd1	0.604:0.567:0.566:0.511:0.467	0.786:0.787:0.786:0.781:0.783	0.543	0.7846	0.692072	2.12:4.38:3.06:3.9:3.39	3.37
1436_pht1_L2_L83F_vs_SPAC926.02_SPAC926.02_	0.672:0.657:0.657:0.616:0.391	0.862:0.878:0.855:0.869:0.861	0.5986	0.865	0.692023	4.47:2.4:1.81:4.64:8.38	4.34
4562_pht1_L2_V85Q_vs_SPAC22F3.08c_SPAC22F3.08c_rok1	0.508:0.517:0.499:0.494:0.503	0.758:0.684:0.752:0.769:0.68	0.5042	0.7286	0.692012	6.48:7.93:8.42:7.48:7.59	7.58
8283_pht1_L2_K81R_vs_SPAC4F10.18_SPAC4F10.18_nup37	0.641:0.619:0.564:0.56:0.554	0.854:0.854:0.849:0.843:0.846	0.5876	0.8492	0.691945	3:3.14:3.94:3.89:4.12	3.618
3971_pht1_L2_V85A_vs_SPAP8A3.06_SPAP8A3.06_uaf2	0.594:0.585:0.573:0.565:0.459	0.809:0.806:0.8:0.799:0.798	0.5552	0.8024	0.691924	1.34:1.87:1.43:1.54:4.38	2.112
7234_pht1_L2_D82G_vs_SPAC57A10.04_SPAC57A10.04_mug10	0.454:0.448:0.426:0.365:0.297	0.573:0.585:0.57:0.578:0.571	0.398	0.5754	0.691693	4.69:6.66:7.04:7.52:11.59	7.5
6173_pht1_L2_L83Y_vs_SPBC12C2.12c_SPBC12C2.12c_glo1	0.816:0.717:0.71:0.695:0.276	0.943:0.932:0.936:0.931:0.905	0.6428	0.9294	0.691629	1.15:2.21:1.88:2.01:10.74	3.598
7591_pht1_L2_L83Q_vs_SPAC1071.02_SPAC1071.02_mms19	0.573:0.537:0.483:0.48:0.479	0.733:0.755:0.729:0.736:0.737	0.5104	0.738	0.691599	3.89:4.88:6.76:5.25:10.31	6.218
602_pht1_L2_L83M_vs_SPBC20F10.10_SPBC20F10.10_psl1	0.536:0.521:0.495:0.445:0.444	0.705:0.706:0.708:0.716:0.695	0.4882	0.706	0.691501	5.2:5.11:3.43:7.79:5.34	5.374
8308_pht1_L2_K81R_vs_SPBC1703.05_SPBC1703.05_rio2	0.666:0.646:0.603:0.546:0.466	0.851:0.849:0.849:0.845:0.839	0.5854	0.8466	0.691472	1.44:1.25:2.39:4.02:6.37	3.094
6056_pht1_L2_L83Y_vs_SPBC19C2.01_SPBC19C2.01_cdc28	0.474:0.47:0.468:0.411:0.404	0.636:0.646:0.643:0.649:0.647	0.4454	0.6442	0.6914	11.69:12.09:11.94:14.09:15.27	13.016
7855_pht1_L2_L83Q_vs_SPAC18G6.07c_SPAC18G6.07c_mra1	0.562:0.497:0.468:0.329:0.292	0.631:0.629:0.621:0.609:0.617	0.4296	0.6214	0.691342	5.46:5.09:6.85:10.98:12.77	8.23
3550_pht1_L2_V85A_vs_SPAC1F12.05_SPAC1F12.05_any2	0.697:0.614:0.586:0.52:0.212	0.767:0.76:0.766:0.76:0.75	0.5258	0.7606	0.691296	1.99:1.86:4.17:6.8:15.38	6.04
4863_pht1_L2_V85Q_vs_SPAC4F8.03_SPAC4F8.03_sdo1	0.483:0.487:0.419:0.411:0.385	0.726:0.541:0.726:0.645:0.523	0.437	0.6322	0.691237	4.68:4.22:6.19:6.17:9.08	6.068
3398_pht1_L2_K86Q_vs_SPBC428.13c_SPBC428.13c_mob1	0.699:0.67:0.576:0.488:0.441	0.847:0.855:0.809:0.809:0.838	0.5748	0.8316	0.691198	1.05:1.12:1.75:5.5:2.79	2.442
5133_pht1_L2_K86N_vs_SPCC1020.04c_SPCC1020.04c_rpb6	0.514:0.467:0.439:0.31:0.277	0.574:0.557:0.603:0.586:0.584	0.4014	0.5808	0.691116	1.06:1.86:2.39:6.1:7.16	3.714
5689_pht1_L2_V85L_vs_SPBC800.03_SPBC800.03_clr3	0.566:0.58:0.537:0.503:0.349	0.765:0.707:0.791:0.722:0.684	0.507	0.7338	0.690924	3.19:3.61:7.77:4.46:11.79	6.164
8492_pht1_L2_K81R_vs_SPAC17H9.19c_SPAC17H9.19c_cdt2	0.568:0.564:0.534:0.473:0.425	0.751:0.741:0.746:0.741:0.732	0.5128	0.7422	0.690919	5.72:6.04:6.14:7.41:6.6	6.382
3147_pht1_L2_K86Q_vs_SPBC28F2.06c_SPBC28F2.06c_mdm12	0.749:0.432:0.367:0.361:0.321	0.655:0.657:0.64:0.635:0.641	0.446	0.6456	0.69083	1.23:5.33:6.89:9.38:8.98	6.362
1914_pht1_L2_L83N_vs_SPAC1F3.04c_SPAC1F3.04c_tsr3	0.504:0.506:0.505:0.463:0.309	0.676:0.657:0.655:0.68:0.643	0.4574	0.6622	0.690728	5.81:3.49:4.06:5.86:10.16	5.876
5234_pht1_L2_K86N_vs_SPAC57A10.04_SPAC57A10.04_mug10	0.547:0.496:0.424:0.257:0.236	0.578:0.59:0.562:0.551:0.557	0.392	0.5676	0.690627	2.17:4.56:4.79:13.16:14.17	7.77
640_pht1_L2_L83M_vs_SPCC24B10.12_SPCC24B10.12_cgi121	0.802:0.793:0.562:0.454:0.434	0.896:0.897:0.875:0.87:0.872	0.609	0.882	0.690476	1.01:0.99:1.96:4.18:4.92	2.612
7863_pht1_L2_L83Q_vs_SPAC4F8.03_SPAC4F8.03_sdo1	0.478:0.47:0.445:0.396:0.397	0.729:0.648:0.72:0.553:0.516	0.4372	0.6332	0.690461	5.31:5.41:5.76:7.93:8.61	6.604
1462_pht1_L2_L83F_vs_SPBC1A4.09_SPBC1A4.09_pus7	0.526:0.516:0.513:0.467:0.382	0.696:0.697:0.691:0.695:0.703	0.4808	0.6964	0.690408	7.12:8.27:6.31:10.23:12.88	8.962
1158_pht1_L2_L83F_vs_SPBC2D10.10c_SPBC2D10.10c_fib1	0.643:0.587:0.509:0.427:0.345	0.731:0.736:0.732:0.721:0.717	0.5022	0.7274	0.690404	2.93:2.61:3.93:4.98:7.04	4.298
3844_pht1_L2_V85A_vs_SPCC830.11c_SPCC830.11c_fap7	0.653:0.648:0.647:0.57:0.544	0.896:0.887:0.884:0.884:0.885	0.6124	0.8872	0.690261	1.24:1.26:1:1.31:2.26	1.414
2432_pht1_L2_A80S_vs_SPAC2G11.10c_SPAC2G11.10c_uba42	0.571:0.545:0.527:0.516:0.415	0.723:0.754:0.736:0.741:0.776	0.5148	0.746	0.69008	2.8:4.62:3.38:4.16:9.5	4.892
5558_pht1_L2_V85L_vs_SPBC543.06c_SPBC543.06c_dbp8	0.574:0.54:0.535:0.532:0.495	0.84:0.787:0.797:0.728:0.726	0.5352	0.7756	0.690046	4.98:5.78:6.82:5.52:6.07	5.834
6127_pht1_L2_L83Y_vs_SPBC1703.14c_SPBC1703.14c_top1	0.58:0.535:0.499:0.463:0.458	0.739:0.734:0.734:0.744:0.723	0.507	0.7348	0.689984	6.68:6.84:11.39:11.02:11.09	9.404
5299_pht1_L2_K86N_vs_SPCC18B5.05c_SPCC18B5.05c_	0.682:0.677:0.632:0.496:0.335	0.83:0.836:0.812:0.818:0.795	0.5644	0.8182	0.689807	1.65:1.85:2.95:4.31:11.42	4.436
4992_pht1_L2_V85Q_vs_SPAC17H9.19c_SPAC17H9.19c_cdt2	0.585:0.523:0.515:0.492:0.44	0.752:0.737:0.743:0.737:0.735	0.511	0.7408	0.689795	5.34:6.69:7.32:5.5:6.87	6.344
8299_pht1_L2_K81R_vs_SPCC18B5.05c_SPCC18B5.05c_	0.731:0.708:0.641:0.437:0.304	0.824:0.833:0.827:0.805:0.802	0.5642	0.8182	0.689562	1.22:1.36:1.96:4.52:13.21	4.454
4083_pht1_L2_V85G_vs_SPAC4F10.12_SPAC4F10.12_fta1	0.708:0.668:0.597:0.419:0.402	0.808:0.824:0.812:0.802:0.806	0.5588	0.8104	0.689536	1.05:1.27:4.29:7.76:6.67	4.208
8163_pht1_L2_K81R_vs_SPAPB2B4.03_SPAPB2B4.03_cig2	0.513:0.504:0.5:0.323:0.289	0.622:0.623:0.625:0.614:0.604	0.4258	0.6176	0.689443	6.36:6.26:6.32:12.55:13.87	9.072
3058_pht1_L2_K86Q_vs_SPBC543.06c_SPBC543.06c_dbp8	0.568:0.53:0.521:0.485:0.491	0.804:0.846:0.757:0.829:0.528	0.519	0.7528	0.689426	5.18:5.41:6.05:6.02:6.83	5.898
1956_pht1_L2_L83N_vs_SPBC25H2.10c_SPBC25H2.10c_tan1	0.518:0.483:0.484:0.476:0.456	0.708:0.7:0.694:0.699:0.705	0.4834	0.7012	0.68939	4.83:4.79:6.54:5.36:5.35	5.374
6120_pht1_L2_L83Y_vs_SPAC3C7.03c_SPAC3C7.03c_rad55	0.615:0.53:0.493:0.422:0.409	0.723:0.729:0.713:0.715:0.702	0.4938	0.7164	0.68928	1.95:3.75:5:5.12:5.75	4.314
6977_pht1_L2_V85M_vs_SPCC306.07c_SPCC306.07c_	0.592:0.536:0.532:0.521:0.281	0.729:0.741:0.697:0.692:0.713	0.4924	0.7144	0.68925	3.47:3.98:4.66:4.49:9.9	5.3
8754_pht1_L2_K84R_vs_SPAC824.04_SPAC824.04_swd22	0.756:0.753:0.653:0.617:0.335	0.914:0.901:0.911:0.903:0.889	0.6228	0.9036	0.689243	1.03:1.23:2.3:1.8:8.93	3.058
3102_pht1_L2_K86Q_vs_SPBC20F10.10_SPBC20F10.10_psl1	0.517:0.505:0.505:0.5:0.397	0.708:0.704:0.703:0.703:0.699	0.4848	0.7034	0.689224	3.09:4.92:5.14:5.01:5.78	4.788
479_pht1_L2_vs_SPBC244.02c_SPBC244.02c_utp6	0.613:0.564:0.555:0.483:0.312	0.753:0.738:0.737:0.706:0.733	0.5054	0.7334	0.689119	3.82:6.35:5.69:8.88:14.23	7.794
7517_pht1_L2_L83Q_vs_SPBC1711.12_SPBC1711.12_ppp16	0.673:0.631:0.625:0.612:0.604	0.915:0.912:0.913:0.913:0.911	0.629	0.9128	0.689089	4.82:5.62:5.95:5.96:6.33	5.736
7232_pht1_L2_D82G_vs_SPCP31B10.03c_SPCP31B10.03c_med31	0.587:0.536:0.486:0.368:0.29	0.672:0.662:0.65:0.656:0.65	0.4534	0.658	0.689058	2.53:2.97:4.6:6.57:7.51	4.836
5627_pht1_L2_V85L_vs_SPBC1703.14c_SPBC1703.14c_top1	0.542:0.541:0.514:0.473:0.456	0.73:0.735:0.733:0.747:0.721	0.5052	0.7332	0.689034	8.01:8.01:10.96:11.31:12.31	10.12
5942_pht1_L2_V85L_vs_SPBC15D4.14_SPBC15D4.14_taf51	0.523:0.511:0.499:0.469:0.338	0.673:0.697:0.703:0.663:0.661	0.468	0.6794	0.688843	5.39:5.43:7:8.19:14.69	8.14
6004_pht1_L2_L83Y_vs_SPBC16G5.01_SPBC16G5.01_rpn12	0.562:0.556:0.51:0.5:0.451	0.764:0.73:0.742:0.756:0.752	0.5158	0.7488	0.688835	4.93:4.36:5.74:5.44:5.28	5.15
3976_pht1_L2_V85A_vs_SPBC3D6.12_SPBC3D6.12_dip2	0.624:0.588:0.581:0.55:0.494	0.835:0.829:0.843:0.816:0.796	0.5674	0.8238	0.688759	5.93:3.31:6.91:7.47:10.83	6.89
2504_pht1_L2_A80K_vs_SPBC16G5.01_SPBC16G5.01_rpn12	0.601:0.499:0.498:0.499:0.465	0.764:0.755:0.74:0.709:0.752	0.5124	0.744	0.68871	4.21:5.68:5.75:5.11:5.6	5.27
5308_pht1_L2_K86N_vs_SPBC1703.05_SPBC1703.05_rio2	0.62:0.604:0.598:0.581:0.51	0.85:0.845:0.846:0.846:0.843	0.5826	0.846	0.688652	2.36:2.71:2.55:3.45:5.02	3.218
4688_pht1_L2_V85Q_vs_SPAC3G9.07c_SPAC3G9.07c_hos2	0.638:0.623:0.615:0.524:0.483	0.835:0.844:0.837:0.841:0.83	0.5766	0.8374	0.68856	1.38:1.42:1.6:1.77:7.99	2.832
8451_pht1_L2_K81R_vs_SPBC29A10.09c_SPBC29A10.09c_tri1	0.524:0.511:0.504:0.501:0.498	0.739:0.734:0.73:0.737:0.746	0.5076	0.7372	0.688551	5.2:4.9:4.63:6.36:4.97	5.212
4467_pht1_L2_V85G_vs_SPAC6F6.08c_SPAC6F6.08c_cdc16	0.707:0.694:0.637:0.597:0.563	0.932:0.937:0.93:0.923:0.923	0.6396	0.929	0.688482	2.77:1.77:3.43:4.75:2.86	3.116
8363_pht1_L2_K81R_vs_SPAC4F8.03_SPAC4F8.03_sdo1	0.501:0.449:0.433:0.446:0.396	0.528:0.736:0.746:0.657:0.565	0.445	0.6464	0.688428	4.63:5.92:7.25:6.06:8.68	6.508
274_pht1_L2_vs_SPBC839.03c_SPBC839.03c_dcn1	0.661:0.657:0.631:0.499:0.484	0.855:0.849:0.857:0.851:0.847	0.5864	0.8518	0.688425	1.26:1.22:1.22:4.92:5.32	2.788
6236_pht1_L2_L83Y_vs_SPCC1840.04_SPCC1840.04_pca1	0.541:0.53:0.489:0.473:0.462	0.728:0.741:0.702:0.728:0.726	0.499	0.725	0.688276	2.78:1.77:5.91:3.95:4.11	3.704
3894_pht1_L2_V85A_vs_SPBC354.03_SPBC354.03_swd3	0.617:0.59:0.541:0.507:0.505	0.8:0.812:0.797:0.799:0.803	0.552	0.8022	0.688108	3.82:2.42:4.3:4.42:4.43	3.878
4715_pht1_L2_V85Q_vs_SPAC688.03c_SPAC688.03c_	0.818:0.73:0.467:0.473:0.437	0.869:0.873:0.856:0.806:0.847	0.585	0.8502	0.688073	0.93:1.17:3.47:2.8:5.11	2.696
7451_pht1_L2_D82G_vs_SPBC29A10.09c_SPBC29A10.09c_tri1	0.519:0.515:0.508:0.504:0.499	0.732:0.736:0.753:0.736:0.742	0.509	0.7398	0.688024	5.64:5.62:6.01:5.54:5.73	5.708
3776_pht1_L2_V85A_vs_SPAC806.06c_SPAC806.06c_	0.5:0.502:0.481:0.469:0.416	0.696:0.685:0.688:0.682:0.691	0.4736	0.6884	0.687972	6.38:5.88:7.57:4.89:6.04	6.152
6442_pht1_L2_L83Y_vs_SPBC15D4.14_SPBC15D4.14_taf51	0.544:0.537:0.529:0.415:0.363	0.735:0.714:0.702:0.663:0.658	0.4776	0.6944	0.687788	4.95:6.22:5.13:9.15:13.13	7.716
4653_pht1_L2_V85Q_vs_SPAC631.01c_SPAC631.01c_acp2	0.573:0.533:0.512:0.449:0.371	0.71:0.723:0.724:0.682:0.706	0.4876	0.709	0.687729	3.88:4.39:4.36:6.15:7.12	5.18
517_pht1_L2_L83M_vs_SPBC1711.12_SPBC1711.12_ppp16	0.663:0.623:0.619:0.618:0.615	0.914:0.913:0.913:0.912:0.911	0.6276	0.9126	0.687705	4.91:5.14:5.49:5.96:6.49	5.598
7744_pht1_L2_L83Q_vs_SPAC3H1.02c_SPAC3H1.02c_sdd3	0.638:0.633:0.627:0.616:0.585	0.902:0.891:0.901:0.911:0.902	0.6198	0.9014	0.687597	6.91:6.69:7.3:7.74:6.9	7.108
7697_pht1_L2_L83Q_vs_SPBC2D10.11c_SPBC2D10.11c_nap2	0.505:0.453:0.438:0.435:0.393	0.641:0.662:0.632:0.64:0.66	0.4448	0.647	0.687481	5.69:8.39:7.08:6.06:7.08	6.86
8471_pht1_L2_K81R_vs_SPAP8A3.06_SPAP8A3.06_uaf2	0.62:0.617:0.529:0.528:0.48	0.812:0.805:0.805:0.806:0.808	0.5548	0.8072	0.687314	1.35:1.24:2.71:1.8:2.88	1.996
1664_pht1_L2_L83N_vs_SPAC15F9.02_SPAC15F9.02_seh1	0.644:0.62:0.606:0.595:0.48	0.858:0.858:0.843:0.87:0.857	0.589	0.8572	0.687121	2.76:3.35:4.47:5.07:6.02	4.334
2583_pht1_L2_A80K_vs_SPAC4F10.12_SPAC4F10.12_fta1	0.675:0.647:0.646:0.452:0.366	0.815:0.825:0.812:0.803:0.8	0.5572	0.811	0.687053	1.64:1.59:1.59:7.07:8.48	4.074
2400_pht1_L2_A80S_vs_SPBC32F12.02_SPBC32F12.02_rec14	0.819:0.675:0.587:0.568:0.515	0.935:0.922:0.92:0.919:0.91	0.6328	0.9212	0.68693	1.47:2.28:3.44:2.84:3.73	2.752
5759_pht1_L2_V85L_vs_SPAC29A4.05_SPAC29A4.05_cam2	0.519:0.419:0.443:0.438:0.394	0.674:0.697:0.591:0.609:0.651	0.4426	0.6444	0.68684	3.74:4.2:4.67:4.31:5.72	4.528
1344_pht1_L2_L83F_vs_SPCC830.11c_SPCC830.11c_fap7	0.77:0.678:0.602:0.586:0.414	0.904:0.898:0.886:0.882:0.871	0.61	0.8882	0.686782	0.96:1.5:1.55:1.1:4.55	1.932
8410_pht1_L2_K81R_vs_SPCC1682.04_SPCC1682.04_cdc31	0.459:0.454:0.415:0.393:0.386	0.648:0.638:0.597:0.592:0.593	0.4214	0.6136	0.686767	4.95:4.79:4.71:5.1:5.53	5.016
5197_pht1_L2_K86N_vs_SPBC2D10.11c_SPBC2D10.11c_nap2	0.516:0.461:0.435:0.413:0.382	0.638:0.635:0.645:0.645:0.651	0.4414	0.6428	0.686683	5.12:6.89:6.77:7.22:7.54	6.708
4442_pht1_L2_V85G_vs_SPBC15D4.14_SPBC15D4.14_taf51	0.566:0.52:0.502:0.468:0.394	0.79:0.707:0.73:0.667:0.675	0.49	0.7138	0.686467	5.05:6.36:6.17:7.41:12.05	7.408
7754_pht1_L2_L83Q_vs_SPAC824.04_SPAC824.04_swd22	0.756:0.73:0.599:0.529:0.472	0.899:0.9:0.903:0.904:0.89	0.6172	0.8992	0.686388	1.11:1.3:4.77:4.2:7.43	3.762
4627_pht1_L2_V85Q_vs_SPBC1703.14c_SPBC1703.14c_top1	0.587:0.546:0.48:0.457:0.449	0.738:0.731:0.738:0.742:0.721	0.5038	0.734	0.686376	6.73:7.21:10.2:11.47:12.22	9.566
2421_pht1_L2_A80S_vs_SPAC4C5.04_SPAC4C5.04_rad31	0.768:0.662:0.659:0.644:0.42	0.926:0.922:0.921:0.914:0.911	0.6306	0.9188	0.68633	1.16:2.27:2.81:2.86:6.25	3.07
5840_pht1_L2_V85L_vs_SPAC688.14_SPAC688.14_set13	0.636:0.604:0.559:0.504:0.413	0.798:0.796:0.794:0.792:0.779	0.5432	0.7918	0.686032	1.94:2.84:5.74:3.46:8.27	4.45
3383_pht1_L2_K86Q_vs_SPBC646.13_SPBC646.13_sds23	0.584:0.528:0.492:0.485:0.439	0.75:0.742:0.731:0.735:0.727	0.5056	0.737	0.686024	3.53:3.59:5.1:4.61:6.64	4.694
2556_pht1_L2_A80K_vs_SPBC19C2.01_SPBC19C2.01_cdc28	0.484:0.464:0.446:0.427:0.377	0.64:0.646:0.638:0.646:0.634	0.4396	0.6408	0.686017	10.69:11.94:12.4:13.88:15.42	12.866
8067_pht1_L2_K81R_vs_SPAC926.08c_SPAC926.08c_rpf2	0.574:0.556:0.512:0.434:0.382	0.719:0.726:0.727:0.708:0.703	0.4916	0.7166	0.686017	3.63:4.08:6.98:4.82:5.9	5.082
5002_pht1_L2_K86N_vs_SPAC17A2.13c_SPAC17A2.13c_rad25	0.708:0.546:0.545:0.508:0.488	0.82:0.812:0.809:0.818:0.816	0.559	0.815	0.68589	1.17:2.98:3.36:2.94:3.12	2.714
6462_pht1_L2_L83Y_vs_SPBC1A4.09_SPBC1A4.09_pus7	0.562:0.493:0.479:0.456:0.381	0.693:0.695:0.687:0.688:0.695	0.4742	0.6916	0.685656	7.12:8.41:8.7:10.56:12.8	9.518
687_pht1_L2_L83M_vs_SPBC36.05c_SPBC36.05c_clr6	0.758:0.689:0.644:0.523:0.396	0.885:0.877:0.882:0.875:0.871	0.602	0.878	0.685649	1.28:1.55:2.24:2.95:8.7	3.344
236_pht1_L2_vs_SPCC1840.04_SPCC1840.04_pca1	0.535:0.523:0.518:0.488:0.418	0.729:0.738:0.732:0.704:0.717	0.4964	0.724	0.685635	4.35:1.86:3.12:5.34:4.2	3.774
6441_pht1_L2_L83Y_vs_SPCC1494.02c_SPCC1494.02c_taf13	0.656:0.514:0.485:0.349:0.302	0.713:0.68:0.682:0.662:0.627	0.4612	0.6728	0.685493	1.5:3.24:4.22:5.78:6.04	4.156
2152_pht1_L2_A80S_vs_SPAC22A12.12c_SPAC22A12.12c_rrp40	0.561:0.471:0.468:0.421:0.404	0.727:0.671:0.671:0.656:0.667	0.465	0.6784	0.685436	1.41:2.78:5.6:4.88:3.5	3.634
6410_pht1_L2_L83Y_vs_SPCC1682.04_SPCC1682.04_cdc31	0.461:0.446:0.429:0.432:0.377	0.644:0.62:0.642:0.604:0.62	0.429	0.626	0.685304	5.47:4.48:4.93:5.72:5.07	5.134
2918_pht1_L2_A80K_vs_SPCC23B6.01c_SPCC23B6.01c_osh6	0.764:0.753:0.481:0.369:0.306	0.789:0.789:0.785:0.76:0.778	0.5346	0.7802	0.685209	2.83:2.77:8.66:12.41:13.09	7.952
962_pht1_L2_L83M_vs_SPBC1A4.09_SPBC1A4.09_pus7	0.577:0.491:0.475:0.471:0.376	0.698:0.699:0.691:0.697:0.704	0.478	0.6978	0.68501	7.59:9.01:8.89:8.99:12.33	9.362
8900_pht1_L2_K84R_vs_SPBC32F12.02_SPBC32F12.02_rec14	0.843:0.709:0.559:0.535:0.505	0.934:0.924:0.919:0.915:0.908	0.6302	0.92	0.685	1.5:2.35:4.04:4.74:4.24	3.374
6534_pht1_L2_V85M_vs_SPBC1A4.01_SPBC1A4.01_apc10	0.638:0.617:0.551:0.395:0.356	0.753:0.758:0.748:0.738:0.736	0.5114	0.7466	0.684972	0.96:0.94:1.09:5.97:5.19	2.83
4487_pht1_L2_V85G_vs_SPBC409.06_SPBC409.06_uch2	0.67:0.62:0.537:0.436:0.419	0.794:0.79:0.794:0.785:0.753	0.5364	0.7832	0.684883	3.4:3.51:5.29:6.14:4.49	4.566
647_pht1_L2_L83M_vs_SPBC28F2.06c_SPBC28F2.06c_mdm12	0.562:0.495:0.392:0.383:0.388	0.666:0.642:0.636:0.66:0.638	0.444	0.6484	0.684762	4.41:7.04:8.61:6.51:5.58	6.43
8017_pht1_L2_K81R_vs_SPBC1711.12_SPBC1711.12_ppp16	0.665:0.642:0.615:0.605:0.601	0.915:0.915:0.913:0.914:0.912	0.6256	0.9138	0.684614	4.96:5.65:6.38:5.33:5.82	5.628
2032_pht1_L2_A80S_vs_SPBP23A10.04_SPBP23A10.04_apc2	0.596:0.527:0.497:0.469:0.457	0.729:0.766:0.742:0.744:0.738	0.5092	0.7438	0.684593	6.46:8.73:10.39:4.11:10.32	8.002
8487_pht1_L2_K81R_vs_SPBC409.06_SPBC409.06_uch2	0.676:0.6:0.475:0.469:0.463	0.805:0.798:0.779:0.758:0.78	0.5366	0.784	0.684439	2.7:4.43:4.43:5.37:6.4	4.666
6017_pht1_L2_L83Y_vs_SPBC1711.12_SPBC1711.12_ppp16	0.631:0.63:0.63:0.621:0.609	0.913:0.913:0.913:0.912:0.909	0.6242	0.912	0.68443	5.75:5.83:5.59:5.36:6.5	5.806
8978_pht1_L2_K84R_vs_SPAC19A8.07c_SPAC19A8.07c_imp4	0.691:0.592:0.524:0.391:0.285	0.742:0.742:0.723:0.707:0.714	0.4966	0.7256	0.684399	1.79:4.58:4.78:7.46:12.88	6.298
855_pht1_L2_L83M_vs_SPAC18G6.07c_SPAC18G6.07c_mra1	0.508:0.497:0.495:0.332:0.306	0.625:0.633:0.638:0.61:0.618	0.4276	0.6248	0.684379	7.02:6.86:5.38:10.72:9.94	7.984
383_pht1_L2_vs_SPBC646.13_SPBC646.13_sds23	0.575:0.502:0.499:0.494:0.457	0.749:0.734:0.741:0.74:0.729	0.5054	0.7386	0.684268	3.44:4.73:3.75:3.7:5.99	4.322
1513_pht1_L2_L83N_vs_SPAC22A12.04c_SPAC22A12.04c_rps2201	0.672:0.655:0.523:0.513:0.441	0.862:0.872:0.811:0.759:0.794	0.5608	0.8196	0.684236	1.97:1.54:1.85:2.62:3.15	2.226
1681_pht1_L2_L83N_vs_SPAC167.07c_SPAC167.07c_hul5	0.57:0.545:0.538:0.53:0.5	0.801:0.771:0.791:0.781:0.778	0.5366	0.7844	0.68409	6.59:9.74:8.43:5.64:9.67	8.014
5305_pht1_L2_K86N_vs_SPCC830.03_SPCC830.03_grc3	0.716:0.493:0.42:0.414:0.375	0.717:0.708:0.704:0.701:0.705	0.4836	0.707	0.684017	2.66:8.08:11.6:12.99:13.92	9.85
8442_pht1_L2_K81R_vs_SPBC15D4.14_SPBC15D4.14_taf51	0.54:0.542:0.489:0.479:0.346	0.762:0.707:0.691:0.668:0.675	0.4792	0.7006	0.683985	4.97:4.77:6.88:6.92:13.38	7.384
3908_pht1_L2_V85A_vs_SPCC584.05_SPCC584.05_sec1	0.675:0.601:0.553:0.528:0.343	0.794:0.786:0.788:0.791:0.789	0.54	0.7896	0.683891	3.04:5.23:8.17:8.9:15.33	8.134
8553_pht1_L2_K84R_vs_SPBC1711.07_SPBC1711.07_rrb1	0.569:0.561:0.542:0.532:0.507	0.781:0.796:0.791:0.797:0.8	0.5422	0.793	0.683733	4.04:3.81:2.2:4.45:5.48	3.996
3075_pht1_L2_K86Q_vs_SPCC18.06c_SPCC18.06c_caf1	0.648:0.542:0.513:0.5:0.322	0.746:0.741:0.738:0.74:0.728	0.505	0.7386	0.683726	1.56:2.73:3.84:4.66:10.33	4.624
7487_pht1_L2_D82G_vs_SPBC409.06_SPBC409.06_uch2	0.582:0.577:0.572:0.506:0.448	0.794:0.785:0.789:0.775:0.785	0.537	0.7856	0.683554	5.33:4.32:3.1:3.71:6.19	4.53
2732_pht1_L2_A80K_vs_SPCP31B10.03c_SPCP31B10.03c_med31	0.611:0.51:0.402:0.39:0.335	0.667:0.655:0.661:0.651:0.655	0.4496	0.6578	0.68349	2.42:3.38:5.31:3.9:5.91	4.184
7656_pht1_L2_L83Q_vs_SPAC3G6.06c_SPAC3G6.06c_rad2	0.75:0.534:0.497:0.443:0.378	0.786:0.761:0.741:0.766:0.753	0.5204	0.7614	0.683478	3.45:5.67:7.04:8.52:8.9	6.716
5971_pht1_L2_V85L_vs_SPAP8A3.06_SPAP8A3.06_uaf2	0.598:0.549:0.55:0.539:0.521	0.81:0.81:0.801:0.812:0.801	0.5514	0.8068	0.683441	1.54:2.31:1.69:2.01:1.9	1.89
4014_pht1_L2_V85G_vs_SPBC1685.09_SPBC1685.09_rps29	0.54:0.478:0.344:0.295:0.266	0.591:0.691:0.514:0.504:0.514	0.3846	0.5628	0.683369	2.21:1.98:4.37:4.93:6.16	3.93
4381_pht1_L2_V85G_vs_SPAC4A8.12c_SPAC4A8.12c_sds22	0.664:0.596:0.58:0.553:0.531	0.86:0.856:0.857:0.854:0.853	0.5848	0.856	0.683178	1.67:2.61:3.1:3.45:3.67	2.9
5293_pht1_L2_K86N_vs_SPAC17D4.01_SPAC17D4.01_pex7	0.846:0.665:0.606:0.517:0.516	0.934:0.923:0.922:0.917:0.915	0.63	0.9222	0.683149	1.37:3.45:4.16:5.46:5.08	3.904
4233_pht1_L2_V85G_vs_SPBC1198.12_SPBC1198.12_mfr1	0.52:0.502:0.483:0.469:0.454	0.713:0.713:0.71:0.708:0.711	0.4856	0.711	0.682982	2.35:6.78:7.25:7.79:4.91	5.816
4339_pht1_L2_V85G_vs_SPAC25H1.08c_SPAC25H1.08c_sqt1	0.64:0.605:0.545:0.541:0.53	0.841:0.838:0.834:0.838:0.838	0.5722	0.8378	0.682979	2.62:3.56:4.22:4.78:4.22	3.88
6308_pht1_L2_L83Y_vs_SPBC1703.05_SPBC1703.05_rio2	0.686:0.649:0.614:0.564:0.376	0.852:0.849:0.847:0.847:0.835	0.5778	0.846	0.682979	1.54:2.4:3.07:2.39:8.61	3.602
7158_pht1_L2_D82G_vs_SPBC2D10.10c_SPBC2D10.10c_fib1	0.566:0.525:0.501:0.464:0.425	0.732:0.732:0.729:0.719:0.721	0.4962	0.7266	0.682907	2.06:3.14:3.93:3.92:5.59	3.728
2442_pht1_L2_A80S_vs_SPBC15D4.14_SPBC15D4.14_taf51	0.55:0.552:0.494:0.46:0.352	0.751:0.713:0.717:0.685:0.661	0.4816	0.7054	0.682733	4.51:4.73:6.98:7.27:13.62	7.422
903_pht1_L2_L83M_vs_SPBC4B4.05_SPBC4B4.05_smg1	0.639:0.584:0.564:0.414:0.337	0.77:0.762:0.752:0.721:0.713	0.5076	0.7436	0.682625	1.03:1.47:1.42:3.16:4.61	2.338
5556_pht1_L2_V85L_vs_SPBC19C2.01_SPBC19C2.01_cdc28	0.52:0.449:0.421:0.402:0.393	0.646:0.644:0.636:0.634:0.641	0.437	0.6402	0.682599	10.09:12.96:13.59:13.75:15.58	13.194
8885_pht1_L2_K84R_vs_SPCC4F11.02_SPCC4F11.02_ptc1	0.754:0.579:0.509:0.456:0.42	0.814:0.807:0.802:0.797:0.762	0.5436	0.7964	0.682572	1.07:3.23:5.49:6.86:5.75	4.48
1745_pht1_L2_L83N_vs_SPCC895.03c_SPCC895.03c_sua5	0.646:0.629:0.622:0.618:0.562	0.908:0.897:0.899:0.9:0.904	0.6154	0.9016	0.682564	3.95:4.07:3.54:4.6:5.1	4.252
4017_pht1_L2_V85G_vs_SPBC1711.12_SPBC1711.12_ppp16	0.64:0.634:0.629:0.611:0.605	0.914:0.914:0.915:0.914:0.913	0.6238	0.914	0.682495	5.45:5.04:5.87:6.5:6.36	5.844
6043_pht1_L2_L83Y_vs_SPAC3C7.07c_SPAC3C7.07c_ate1	0.758:0.634:0.579:0.568:0.539	0.911:0.903:0.9:0.901:0.896	0.6156	0.9022	0.682332	1.87:3.37:5.09:5:5.29	4.124
7191_pht1_L2_D82G_vs_SPCC132.02_SPCC132.02_hst2	0.637:0.573:0.475:0.479:0.443	0.78:0.777:0.765:0.749:0.75	0.5214	0.7642	0.682282	2.38:4.45:2.53:3.79:6.59	3.948
652_pht1_L2_L83M_vs_SPAC22A12.12c_SPAC22A12.12c_rrp40	0.603:0.46:0.422:0.422:0.397	0.715:0.673:0.667:0.654:0.668	0.4608	0.6754	0.682262	1.16:2.53:4.13:4.49:3.75	3.212
8987_pht1_L2_K84R_vs_SPBC409.06_SPBC409.06_uch2	0.574:0.562:0.533:0.522:0.493	0.788:0.795:0.777:0.783:0.791	0.5368	0.7868	0.682257	5.5:5.69:3.48:4:5.6	4.854
2308_pht1_L2_A80S_vs_SPBC1703.05_SPBC1703.05_rio2	0.667:0.619:0.588:0.527:0.5	0.851:0.852:0.85:0.848:0.852	0.5802	0.8506	0.682107	1.13:2.26:2.16:3.89:4.69	2.826
1620_pht1_L2_L83N_vs_SPAC3C7.03c_SPAC3C7.03c_rad55	0.528:0.512:0.475:0.477:0.454	0.73:0.717:0.723:0.709:0.707	0.4892	0.7172	0.682097	2.67:4.64:5.32:5.28:6.06	4.794
1410_pht1_L2_L83F_vs_SPCC1682.04_SPCC1682.04_cdc31	0.444:0.437:0.42:0.397:0.398	0.634:0.637:0.615:0.597:0.59	0.4192	0.6146	0.68207	5.29:4.85:4.61:5.09:5.82	5.132
2394_pht1_L2_A80S_vs_SPBC354.03_SPBC354.03_swd3	0.709:0.533:0.514:0.506:0.479	0.818:0.793:0.796:0.804:0.808	0.5482	0.8038	0.68201	1.27:4.25:4.61:4.42:3.85	3.68
6627_pht1_L2_V85M_vs_SPBC1703.14c_SPBC1703.14c_top1	0.614:0.577:0.507:0.455:0.343	0.739:0.732:0.743:0.728:0.718	0.4992	0.732	0.681967	6.51:7.21:9.07:10.52:14.71	9.604
7467_pht1_L2_D82G_vs_SPAC6F6.08c_SPAC6F6.08c_cdc16	0.843:0.772:0.674:0.553:0.318	0.942:0.935:0.932:0.92:0.905	0.632	0.9268	0.681916	1.73:1.19:3.11:4.53:10.38	4.188
6656_pht1_L2_V85M_vs_SPAC3G6.06c_SPAC3G6.06c_rad2	0.647:0.58:0.534:0.458:0.379	0.783:0.765:0.762:0.739:0.761	0.5196	0.762	0.68189	4.14:4.73:6.25:7.94:11.04	6.82
3485_pht1_L2_K86Q_vs_SPBC1604.21c_SPBC1604.21c_uba1	0.674:0.651:0.635:0.61:0.561	0.915:0.917:0.922:0.921:0.917	0.6262	0.9184	0.681838	3.21:4.51:4.41:3.59:4.36	4.016
140_pht1_L2_vs_SPCC24B10.12_SPCC24B10.12_cgi121	0.801:0.767:0.526:0.455:0.454	0.895:0.892:0.872:0.873:0.873	0.6006	0.881	0.681725	1.08:1.05:2.28:4.07:4.94	2.684
233_pht1_L2_vs_SPBC1198.12_SPBC1198.12_mfr1	0.529:0.518:0.48:0.458:0.437	0.711:0.714:0.709:0.711:0.708	0.4844	0.7106	0.681677	3.6:4.54:5.65:4.69:6.68	5.032
2158_pht1_L2_A80S_vs_SPBC2D10.10c_SPBC2D10.10c_fib1	0.628:0.497:0.496:0.452:0.406	0.741:0.732:0.719:0.725:0.72	0.4958	0.7274	0.681606	1.29:4:5.73:4.15:5.57	4.148
482_pht1_L2_vs_SPAC227.12_SPAC227.12_rna4	0.563:0.523:0.502:0.497:0.494	0.762:0.762:0.75:0.758:0.752	0.5158	0.7568	0.681554	2.94:4.05:5.36:5.11:5.95	4.682
3864_pht1_L2_V85A_vs_SPBC354.04_SPBC354.04_	0.555:0.556:0.538:0.46:0.455	0.758:0.749:0.752:0.753:0.75	0.5128	0.7524	0.681552	3.53:3.96:4.28:4.03:5.14	4.188
7694_pht1_L2_L83Q_vs_SPAC1002.05c_SPAC1002.05c_jmj2	0.556:0.55:0.523:0.52:0.494	0.771:0.776:0.782:0.772:0.777	0.5286	0.7756	0.681537	6.75:6.29:6.55:8.24:8.62	7.29
6538_pht1_L2_V85M_vs_SPAP27G11.06c_SPAP27G11.06c_vas2	0.738:0.691:0.601:0.461:0.388	0.844:0.857:0.854:0.849:0.821	0.5758	0.845	0.68142	1.12:1.13:1.3:4.08:4.7	2.466
2595_pht1_L2_A80K_vs_SPCC285.08_SPCC285.08_ret2	0.489:0.449:0.376:0.326:0.323	0.63:0.57:0.565:0.571:0.545	0.3926	0.5762	0.681361	4.43:6.38:8.79:7.67:7.86	7.026
7692_pht1_L2_L83Q_vs_SPAC1783.04c_SPAC1783.04c_hst4	0.495:0.479:0.479:0.474:0.463	0.702:0.7:0.693:0.703:0.71	0.478	0.7016	0.6813	6.75:7.12:6.91:6.88:5.48	6.628
6565_pht1_L2_V85M_vs_SPBC2A9.10_SPBC2A9.10_bmc1	0.771:0.673:0.588:0.403:0.252	0.797:0.796:0.798:0.788:0.765	0.5374	0.7888	0.681288	1.16:1.49:2.85:5.46:12.8	4.752
2422_pht1_L2_A80S_vs_SPBC16H5.03c_SPBC16H5.03c_uba2	0.629:0.571:0.541:0.5:0.36	0.782:0.797:0.788:0.695:0.756	0.5202	0.7636	0.681247	4.28:3.83:4.91:5.41:12.05	6.096
2476_pht1_L2_A80S_vs_SPBC3D6.12_SPBC3D6.12_dip2	0.605:0.597:0.594:0.524:0.517	0.841:0.843:0.804:0.853:0.824	0.5674	0.833	0.681152	3.36:4.07:7.77:7.79:8.48	6.294
8932_pht1_L2_K84R_vs_SPAC2G11.10c_SPAC2G11.10c_uba42	0.548:0.54:0.498:0.494:0.471	0.723:0.746:0.743:0.749:0.785	0.5102	0.7492	0.680993	3.08:2.97:5.85:6.29:3.66	4.37
5158_pht1_L2_K86N_vs_SPBC2D10.10c_SPBC2D10.10c_fib1	0.667:0.54:0.451:0.435:0.38	0.743:0.728:0.724:0.726:0.711	0.4946	0.7264	0.680892	2.07:3.35:5.36:5.43:7.34	4.71
8038_pht1_L2_K81R_vs_SPAP27G11.06c_SPAP27G11.06c_vas2	0.735:0.606:0.565:0.481:0.485	0.846:0.846:0.842:0.854:0.83	0.5744	0.8436	0.680891	1.12:1.25:1.52:3.24:3.85	2.196
4918_pht1_L2_V85Q_vs_SPCC23B6.01c_SPCC23B6.01c_osh6	0.716:0.513:0.514:0.501:0.415	0.788:0.784:0.777:0.771:0.786	0.5318	0.7812	0.680748	3.14:7.62:6.31:7.89:8.62	6.716
5883_pht1_L2_V85L_vs_SPBC646.13_SPBC646.13_sds23	0.542:0.516:0.508:0.5:0.435	0.746:0.732:0.733:0.738:0.725	0.5002	0.7348	0.680729	3.43:4.3:4.61:3.74:6.32	4.48
5864_pht1_L2_V85L_vs_SPBC354.04_SPBC354.04_	0.573:0.542:0.524:0.484:0.449	0.761:0.779:0.742:0.755:0.742	0.5144	0.7558	0.680603	4.12:3.5:3.66:4.62:4.37	4.054
3236_pht1_L2_K86Q_vs_SPCC1840.04_SPCC1840.04_pca1	0.545:0.548:0.488:0.442:0.444	0.743:0.721:0.737:0.721:0.703	0.4934	0.725	0.680552	1.68:3.07:4.19:3.96:5.49	3.678
1308_pht1_L2_L83F_vs_SPBC1703.05_SPBC1703.05_rio2	0.666:0.613:0.545:0.533:0.523	0.845:0.852:0.842:0.846:0.847	0.576	0.8464	0.680529	1.47:2.08:4.1:3.9:4.34	3.178
1383_pht1_L2_L83F_vs_SPBC646.13_SPBC646.13_sds23	0.548:0.528:0.519:0.505:0.425	0.751:0.75:0.742:0.737:0.731	0.505	0.7422	0.68041	3.52:3.67:4.08:4.75:6.92	4.588
1992_pht1_L2_L83N_vs_SPAC17H9.19c_SPAC17H9.19c_cdt2	0.536:0.53:0.532:0.5:0.43	0.746:0.752:0.742:0.739:0.737	0.5056	0.7432	0.680301	6.78:6.48:3.97:5.83:6.6	5.932
544_pht1_L2_L83M_vs_SPCC584.14_SPCC584.14_mug160	0.652:0.56:0.527:0.503:0.471	0.806:0.791:0.795:0.796:0.8	0.5426	0.7976	0.680291	3.96:5.07:6.04:5.22:6.82	5.422
1799_pht1_L2_L83N_vs_SPCC18B5.05c_SPCC18B5.05c_	0.655:0.646:0.588:0.471:0.423	0.829:0.824:0.824:0.812:0.802	0.5566	0.8182	0.680274	2.58:1.71:3.05:5.62:3.82	3.356
2091_pht1_L2_A80S_vs_SPAC1071.02_SPAC1071.02_mms19	0.549:0.538:0.52:0.476:0.444	0.731:0.735:0.774:0.744:0.731	0.5054	0.743	0.680215	9.04:7.05:6.88:5.29:10.97	7.846
7987_pht1_L2_L83Q_vs_SPBC409.06_SPBC409.06_uch2	0.628:0.577:0.564:0.473:0.425	0.776:0.789:0.786:0.788:0.782	0.5334	0.7842	0.680184	3.76:4.21:4.34:6.54:6.05	4.98
2233_pht1_L2_A80S_vs_SPBC1198.12_SPBC1198.12_mfr1	0.507:0.504:0.496:0.458:0.453	0.713:0.71:0.711:0.711:0.71	0.4836	0.711	0.680169	3.99:5.2:5.51:3.77:4.96	4.686
5152_pht1_L2_K86N_vs_SPAC22A12.12c_SPAC22A12.12c_rrp40	0.537:0.532:0.408:0.412:0.401	0.67:0.667:0.697:0.667:0.666	0.458	0.6734	0.680131	1.39:1.54:2.84:2.81:3.05	2.326
6392_pht1_L2_L83Y_vs_SPAC23H3.05c_SPAC23H3.05c_swd1	0.57:0.562:0.54:0.501:0.486	0.787:0.782:0.782:0.782:0.777	0.5318	0.782	0.680051	3.89:4.45:4.43:4.3:4.26	4.266
4044_pht1_L2_V85G_vs_SPCC584.14_SPCC584.14_mug160	0.712:0.54:0.514:0.496:0.444	0.798:0.787:0.802:0.794:0.799	0.5412	0.796	0.679899	3.13:5.08:7.14:5.69:7.91	5.79
2017_pht1_L2_A80S_vs_SPBC1711.12_SPBC1711.12_ppp16	0.639:0.635:0.632:0.607:0.588	0.914:0.914:0.912:0.912:0.909	0.6202	0.9122	0.679895	5.05:5.48:5.79:5.88:6.94	5.828
2492_pht1_L2_A80S_vs_SPAC17H9.19c_SPAC17H9.19c_cdt2	0.589:0.532:0.511:0.487:0.406	0.741:0.746:0.743:0.75:0.734	0.505	0.7428	0.67986	2.13:7.08:6.1:4.02:6.98	5.262
7233_pht1_L2_D82G_vs_SPBC1198.12_SPBC1198.12_mfr1	0.546:0.502:0.49:0.456:0.422	0.712:0.71:0.711:0.711:0.71	0.4832	0.7108	0.679797	4.21:2.67:6.27:7.7:4.29	5.028
1556_pht1_L2_L83N_vs_SPBC19C2.01_SPBC19C2.01_cdc28	0.497:0.465:0.463:0.388:0.384	0.65:0.657:0.641:0.636:0.648	0.4394	0.6464	0.679765	10.12:12.7:11.58:13.91:15.64	12.79
4191_pht1_L2_V85G_vs_SPCC132.02_SPCC132.02_hst2	0.582:0.578:0.485:0.483:0.464	0.775:0.772:0.766:0.75:0.751	0.5184	0.7628	0.679601	1.67:3.29:2.33:3.15:6.25	3.338
8941_pht1_L2_K84R_vs_SPCC1494.02c_SPCC1494.02c_taf13	0.628:0.579:0.395:0.361:0.327	0.708:0.688:0.669:0.643:0.662	0.458	0.674	0.679525	1.62:2.47:5.2:5.88:5.77	4.188
4607_pht1_L2_V85Q_vs_SPBC1709.04c_SPBC1709.04c_cyp3	0.747:0.747:0.722:0.445:0.417	0.922:0.919:0.916:0.89:0.883	0.6156	0.906	0.67947	1.27:1.36:1.31:4.93:4.83	2.74
7678_pht1_L2_L83Q_vs_SPAC9.07c_SPAC9.07c_	0.61:0.562:0.525:0.494:0.484	0.793:0.792:0.789:0.783:0.78	0.535	0.7874	0.679451	4.43:4.3:5.72:5.76:7.15	5.472
5372_pht1_L2_K86N_vs_SPAC1556.08c_SPAC1556.08c_cbs2	0.659:0.657:0.629:0.627:0.343	0.868:0.868:0.854:0.859:0.843	0.583	0.8584	0.679171	1.35:0.98:1.62:1.83:11.32	3.42
1485_pht1_L2_L83F_vs_SPBC1604.21c_SPBC1604.21c_uba1	0.651:0.644:0.628:0.607:0.592	0.918:0.924:0.922:0.914:0.919	0.6244	0.9194	0.679139	4.47:3.5:3.55:5.06:3.94	4.104
3363_pht1_L2_K86Q_vs_SPAC4F8.03_SPAC4F8.03_sdo1	0.474:0.439:0.437:0.421:0.394	0.655:0.736:0.725:0.555:0.518	0.433	0.6378	0.678896	5.32:6.17:6.52:7.19:8.6	6.76
5032_pht1_L2_K86N_vs_SPBP23A10.04_SPBP23A10.04_apc2	0.548:0.518:0.516:0.496:0.395	0.725:0.731:0.701:0.753:0.733	0.4946	0.7286	0.678836	7.8:10.2:9.12:10.21:12.23	9.912
2914_pht1_L2_A80K_vs_SPAC1F3.04c_SPAC1F3.04c_tsr3	0.501:0.498:0.479:0.413:0.341	0.664:0.674:0.648:0.671:0.631	0.4464	0.6576	0.678832	3.75:4.9:4.98:6.07:8.1	5.56
8538_pht1_L2_K84R_vs_SPAP27G11.06c_SPAP27G11.06c_vas2	0.723:0.577:0.573:0.534:0.47	0.851:0.854:0.841:0.84:0.853	0.5754	0.8478	0.678698	1.14:1.46:1.48:1.54:3.29	1.782
2311_pht1_L2_A80S_vs_SPAC11E3.09_SPAC11E3.09_pyp3	0.725:0.706:0.56:0.549:0.442	0.889:0.884:0.876:0.871:0.874	0.5964	0.8788	0.678653	3.21:3.3:5.27:5.18:3.24	4.04
8883_pht1_L2_K84R_vs_SPBC646.13_SPBC646.13_sds23	0.538:0.514:0.508:0.5:0.436	0.748:0.741:0.731:0.732:0.726	0.4992	0.7356	0.67863	3.22:3.3:4.79:4.3:6.01	4.324
2794_pht1_L2_A80K_vs_SPAC3F10.10c_SPAC3F10.10c_map3	0.504:0.497:0.487:0.469:0.465	0.713:0.712:0.719:0.715:0.71	0.4844	0.7138	0.678621	6.24:6.12:6.79:6.36:6.42	6.386
7796_pht1_L2_L83Q_vs_SPAC22F8.11_SPAC22F8.11_plc1	0.478:0.464:0.462:0.424:0.387	0.654:0.651:0.646:0.654:0.659	0.443	0.6528	0.678615	8.14:8.55:10.28:11.52:12.34	10.166
1893_pht1_L2_L83N_vs_SPBC18H10.06c_SPBC18H10.06c_swd2	0.751:0.643:0.638:0.497:0.281	0.849:0.839:0.835:0.834:0.784	0.562	0.8282	0.67858	0.91:2.45:1.93:6.48:13.6	5.074
2843_pht1_L2_A80K_vs_SPAC17A5.02c_SPAC17A5.02c_dbr1	0.554:0.55:0.548:0.52:0.481	0.79:0.779:0.779:0.785:0.777	0.5306	0.782	0.678517	5.04:5.49:5.38:5.43:6.46	5.56
8736_pht1_L2_K84R_vs_SPCC1840.04_SPCC1840.04_pca1	0.626:0.562:0.474:0.421:0.384	0.748:0.737:0.704:0.724:0.723	0.4934	0.7272	0.678493	2.92:2.15:5.25:4.94:3.77	3.806
3017_pht1_L2_K86Q_vs_SPBC1711.12_SPBC1711.12_ppp16	0.656:0.628:0.612:0.602:0.597	0.914:0.913:0.913:0.91:0.912	0.619	0.9124	0.678431	5.07:5.74:6.67:6.77:6.64	6.178
8563_pht1_L2_K84R_vs_SPCC320.13c_SPCC320.13c_ark1	0.581:0.567:0.528:0.396:0.39	0.731:0.729:0.75:0.707:0.712	0.4924	0.7258	0.678424	2.17:3.05:1.74:9.14:8.62	4.944
2872_pht1_L2_A80K_vs_SPAC1556.08c_SPAC1556.08c_cbs2	0.683:0.673:0.553:0.507:0.505	0.871:0.869:0.856:0.851:0.859	0.5842	0.8612	0.678356	1.7:1.75:2.51:4.67:4.79	3.084
3575_pht1_L2_V85A_vs_SPCC18.06c_SPCC18.06c_caf1	0.667:0.55:0.517:0.49:0.279	0.747:0.742:0.74:0.737:0.724	0.5006	0.738	0.67832	1.57:3.77:3.54:4.45:12.34	5.134
3754_pht1_L2_V85A_vs_SPAC824.04_SPAC824.04_swd22	0.756:0.719:0.691:0.465:0.43	0.913:0.909:0.912:0.892:0.887	0.6122	0.9026	0.678263	1.04:1.12:1.39:4.03:8.82	3.28
2607_pht1_L2_A80K_vs_SPBC1709.04c_SPBC1709.04c_cyp3	0.842:0.721:0.542:0.512:0.435	0.899:0.918:0.898:0.895:0.89	0.6104	0.9	0.678222	0.99:1.45:1.49:1.83:4.11	1.974
3355_pht1_L2_K86Q_vs_SPAC18G6.07c_SPAC18G6.07c_mra1	0.519:0.515:0.481:0.308:0.291	0.631:0.626:0.632:0.608:0.62	0.4228	0.6234	0.678216	5.4:7.04:5.42:12.05:11.27	8.236
2164_pht1_L2_A80S_vs_SPAC15F9.02_SPAC15F9.02_seh1	0.701:0.65:0.588:0.499:0.473	0.878:0.867:0.84:0.854:0.854	0.5822	0.8586	0.678081	2.94:3.92:5.34:6.11:6.08	4.878
6743_pht1_L2_V85M_vs_SPBC12D12.09_SPBC12D12.09_rev7	0.662:0.646:0.517:0.486:0.41	0.841:0.833:0.797:0.737:0.805	0.5442	0.8026	0.678046	1.43:1.69:3.88:5.58:6.16	3.748
7627_pht1_L2_L83Q_vs_SPBC1703.14c_SPBC1703.14c_top1	0.586:0.534:0.482:0.458:0.427	0.737:0.731:0.734:0.743:0.723	0.4974	0.7336	0.678026	6.28:7.82:10.92:11.16:12.27	9.69
2562_pht1_L2_A80K_vs_SPAC22F3.08c_SPAC22F3.08c_rok1	0.496:0.515:0.497:0.499:0.482	0.776:0.689:0.755:0.69:0.761	0.4978	0.7342	0.678017	8.52:7.76:7.13:8.05:7.19	7.73
4512_pht1_L2_V85Q_vs_SPBC1685.02c_SPBC1685.02c_rps1202	0.63:0.568:0.498:0.425:0.34	0.745:0.734:0.728:0.718:0.705	0.4922	0.726	0.677961	2.56:1.46:3.72:4.61:6.18	3.706
6973_pht1_L2_V85M_vs_SPBC29A3.07c_SPBC29A3.07c_sap14	0.678:0.612:0.577:0.279:0.173	0.738:0.718:0.696:0.649:0.62	0.4638	0.6842	0.677872	0.85:1.03:1.14:6.52:10.05	3.918
7127_pht1_L2_D82G_vs_SPBC1703.14c_SPBC1703.14c_top1	0.566:0.551:0.498:0.461:0.407	0.734:0.732:0.733:0.744:0.72	0.4966	0.7326	0.67786	7.76:6.79:11.5:11.28:14.16	10.298
8832_pht1_L2_K84R_vs_SPAC4G9.13c_SPAC4G9.13c_vps26	0.628:0.626:0.567:0.521:0.509	0.853:0.827:0.853:0.842:0.831	0.5702	0.8412	0.677841	2.28:4.32:1.39:1.82:5.48	3.058
5602_pht1_L2_V85L_vs_SPBC20F10.10_SPBC20F10.10_psl1	0.509:0.497:0.496:0.483:0.4	0.706:0.704:0.705:0.7:0.704	0.477	0.7038	0.677749	4.77:5.34:4.08:5.36:4.75	4.86
2690_pht1_L2_A80K_vs_SPCC126.13c_SPCC126.13c_sap18	0.666:0.639:0.585:0.368:0.251	0.765:0.751:0.758:0.726:0.702	0.5018	0.7404	0.677742	2.15:2.41:3.41:5.53:7.21	4.142
7294_pht1_L2_D82G_vs_SPAC3F10.10c_SPAC3F10.10c_map3	0.534:0.482:0.473:0.468:0.455	0.714:0.707:0.711:0.719:0.708	0.4824	0.7118	0.677718	6.12:6.02:6.42:7.73:6.64	6.586
1432_pht1_L2_L83F_vs_SPAC2G11.10c_SPAC2G11.10c_uba42	0.542:0.525:0.52:0.472:0.465	0.713:0.752:0.741:0.785:0.734	0.5048	0.745	0.677584	3.12:4.29:4.21:3.32:5.56	4.1
2044_pht1_L2_A80S_vs_SPCC584.14_SPCC584.14_mug160	0.607:0.579:0.529:0.51:0.47	0.797:0.795:0.799:0.796:0.791	0.539	0.7956	0.677476	4.03:4.05:6.86:7.29:7.49	5.944
2071_pht1_L2_A80S_vs_SPACUNK12.02c_SPACUNK12.02c_cmk1	0.681:0.543:0.524:0.499:0.494	0.842:0.797:0.798:0.799:0.81	0.5482	0.8092	0.677459	1.59:5.07:4.42:5.65:6.62	4.67
2924_pht1_L2_A80K_vs_SPAC22E12.04_SPAC22E12.04_ccs1	0.534:0.511:0.469:0.439:0.265	0.689:0.654:0.677:0.668:0.586	0.4436	0.6548	0.677459	3.3:4.28:4.48:5.33:12.52	5.982
8986_pht1_L2_K84R_vs_SPAC6G9.08_SPAC6G9.08_ubp6	0.602:0.597:0.537:0.442:0.376	0.767:0.752:0.755:0.752:0.744	0.5108	0.754	0.677454	6.03:4.34:6.79:9.12:9.27	7.11
4602_pht1_L2_V85Q_vs_SPBC20F10.10_SPBC20F10.10_psl1	0.488:0.487:0.485:0.467:0.436	0.697:0.696:0.698:0.697:0.701	0.4726	0.6978	0.677271	4.6:4.59:5.25:4.96:4.32	4.744
3687_pht1_L2_V85A_vs_SPBC36.05c_SPBC36.05c_clr6	0.714:0.683:0.596:0.499:0.479	0.883:0.876:0.879:0.874:0.875	0.5942	0.8774	0.677228	1.41:1.4:3.11:3.19:1.73	2.168
6102_pht1_L2_L83Y_vs_SPBC20F10.10_SPBC20F10.10_psl1	0.52:0.497:0.485:0.468:0.415	0.705:0.705:0.707:0.701:0.704	0.477	0.7044	0.677172	5.21:5.15:3.12:4.53:5.1	4.622
8477_pht1_L2_K81R_vs_SPCC306.07c_SPCC306.07c_	0.584:0.511:0.503:0.458:0.421	0.741:0.721:0.749:0.709:0.738	0.4954	0.7316	0.677146	3.25:4.34:4.63:6.21:6.08	4.902
8686_pht1_L2_K84R_vs_SPAC637.12c_SPAC637.12c_mst1	0.612:0.608:0.541:0.351:0.28	0.722:0.712:0.706:0.711:0.682	0.4784	0.7066	0.677045	2.2:1.46:3.26:10.49:15.93	6.668
8794_pht1_L2_K84R_vs_SPAC3F10.10c_SPAC3F10.10c_map3	0.516:0.49:0.471:0.47:0.461	0.717:0.71:0.706:0.707:0.717	0.4816	0.7114	0.676975	5.73:6.11:6.69:6.52:7.04	6.418
1392_pht1_L2_L83F_vs_SPAC23H3.05c_SPAC23H3.05c_swd1	0.563:0.55:0.523:0.512:0.505	0.783:0.782:0.786:0.784:0.785	0.5306	0.784	0.676786	4.64:3.16:3.87:4.8:4.2	4.134
157_pht1_L2_vs_SPCC320.09_SPCC320.09_hem15	0.586:0.539:0.532:0.531:0.521	0.802:0.799:0.802:0.799:0.801	0.5418	0.8006	0.676742	4.49:4.3:5.54:4.7:5	4.806
2485_pht1_L2_A80S_vs_SPBC1604.21c_SPBC1604.21c_uba1	0.683:0.616:0.607:0.605:0.593	0.918:0.922:0.918:0.917:0.912	0.6208	0.9174	0.676695	3.66:4.12:4.94:4.5:5.23	4.49
8340_pht1_L2_K81R_vs_SPAC688.14_SPAC688.14_set13	0.645:0.553:0.499:0.493:0.492	0.799:0.787:0.79:0.797:0.791	0.5364	0.7928	0.676589	2.47:4.48:7.25:3.03:5.26	4.498
3924_pht1_L2_V85A_vs_SPAC22E12.04_SPAC22E12.04_ccs1	0.511:0.496:0.479:0.456:0.271	0.69:0.681:0.645:0.659:0.596	0.4426	0.6542	0.676552	4.32:4.14:4.69:5.43:11.61	6.038
4445_pht1_L2_V85G_vs_SPBC32F12.15_SPBC32F12.15_tfb5	0.479:0.442:0.445:0.435:0.37	0.632:0.663:0.646:0.642:0.626	0.4342	0.6418	0.676535	1.53:1.75:1.55:1.79:4.41	2.206
364_pht1_L2_vs_SPBC354.04_SPBC354.04_	0.577:0.531:0.504:0.49:0.458	0.756:0.753:0.759:0.771:0.745	0.512	0.7568	0.676533	3.49:4.46:4.43:2.56:5.42	4.072
6894_pht1_L2_V85M_vs_SPBC354.03_SPBC354.03_swd3	0.553:0.552:0.541:0.53:0.53	0.809:0.794:0.803:0.798:0.796	0.5412	0.8	0.6765	5.57:5.06:5.14:5.7:4.58	5.21
8344_pht1_L2_K81R_vs_SPCC830.11c_SPCC830.11c_fap7	0.781:0.676:0.59:0.498:0.466	0.91:0.897:0.888:0.88:0.876	0.6022	0.8902	0.676477	0.98:1.18:1.42:3.59:3.83	2.2
1987_pht1_L2_L83N_vs_SPBC409.06_SPBC409.06_uch2	0.671:0.576:0.557:0.463:0.386	0.803:0.789:0.794:0.779:0.757	0.5306	0.7844	0.676441	2.95:4.77:4.96:5.18:5.35	4.642
5618_pht1_L2_V85L_vs_SPAC6B12.10c_SPAC6B12.10c_spp1	0.673:0.561:0.551:0.538:0.514	0.84:0.842:0.833:0.837:0.843	0.5674	0.839	0.676281	2.92:5.02:5.74:5.8:6.36	5.168
936_pht1_L2_L83M_vs_SPAC926.02_SPAC926.02_	0.699:0.675:0.608:0.469:0.461	0.866:0.865:0.87:0.856:0.849	0.5824	0.8612	0.676266	2.19:4.72:4.74:6.23:7.75	5.126
1363_pht1_L2_L83F_vs_SPAC4F8.03_SPAC4F8.03_sdo1	0.433:0.452:0.476:0.419:0.384	0.741:0.648:0.515:0.734:0.562	0.4328	0.64	0.67625	6.93:5.8:5.3:6.49:8.98	6.7
1743_pht1_L2_L83N_vs_SPBC12D12.09_SPBC12D12.09_rev7	0.677:0.556:0.544:0.513:0.427	0.828:0.825:0.827:0.802:0.736	0.5434	0.8036	0.676207	1.38:2.44:4.24:3.85:5.7	3.522
6383_pht1_L2_L83Y_vs_SPBC646.13_SPBC646.13_sds23	0.568:0.542:0.508:0.509:0.395	0.756:0.753:0.753:0.74:0.728	0.5044	0.746	0.676139	3.28:3.36:3.32:4.25:8.13	4.468
8667_pht1_L2_K84R_vs_SPCC1259.12c_SPCC1259.12c_gid1	0.593:0.578:0.49:0.384:0.245	0.718:0.691:0.604:0.729:0.645	0.458	0.6774	0.676115	5.42:5.55:7.5:11.03:16.42	9.184
2455_pht1_L2_A80S_vs_SPAC13D6.03c_SPAC13D6.03c_trm9	0.707:0.6:0.592:0.579:0.498	0.895:0.864:0.886:0.887:0.87	0.5952	0.8804	0.676056	2.53:3.57:2.35:4.2:4.42	3.414
2479_pht1_L2_A80S_vs_SPBC244.02c_SPBC244.02c_utp6	0.616:0.581:0.516:0.473:0.3	0.752:0.737:0.707:0.738:0.744	0.4972	0.7356	0.675911	4.52:5.65:8.04:8.9:14.62	8.346
4418_pht1_L2_V85G_vs_SPCC23B6.01c_SPCC23B6.01c_osh6	0.577:0.551:0.542:0.534:0.45	0.783:0.784:0.784:0.786:0.79	0.5308	0.7854	0.675834	5.14:6.2:5.75:7.35:8.15	6.518
8381_pht1_L2_K81R_vs_SPAC4A8.12c_SPAC4A8.12c_sds22	0.668:0.616:0.555:0.529:0.523	0.859:0.857:0.856:0.853:0.853	0.5782	0.8556	0.675783	3.73:3.46:3.08:5.25:3.65	3.834
5607_pht1_L2_V85L_vs_SPBC1709.04c_SPBC1709.04c_cyp3	0.749:0.699:0.638:0.562:0.411	0.922:0.914:0.91:0.9:0.882	0.6118	0.9056	0.675574	1.35:1.64:1.45:1.47:4.99	2.18
5127_pht1_L2_K86N_vs_SPBC1703.14c_SPBC1703.14c_top1	0.54:0.527:0.477:0.476:0.462	0.735:0.736:0.744:0.735:0.725	0.4964	0.735	0.675374	7.27:8.44:10.62:11.84:11.15	9.864
2153_pht1_L2_A80S_vs_SPAC631.01c_SPAC631.01c_acp2	0.668:0.533:0.471:0.381:0.308	0.721:0.702:0.698:0.712:0.663	0.4722	0.6992	0.675343	2.36:4.27:4.42:6.57:11.95	5.914
8881_pht1_L2_K84R_vs_SPAC4A8.12c_SPAC4A8.12c_sds22	0.652:0.579:0.571:0.567:0.518	0.859:0.855:0.854:0.854:0.854	0.5774	0.8552	0.675164	3.13:4.32:3.1:3.09:4.21	3.57
6234_pht1_L2_L83Y_vs_SPAC57A10.04_SPAC57A10.04_mug10	0.531:0.466:0.4:0.268:0.257	0.597:0.569:0.567:0.553:0.562	0.3844	0.5696	0.67486	3.89:3.19:5.97:12.08:13.33	7.692
8090_pht1_L2_K81R_vs_SPAC144.16_SPAC144.16_cia2	0.654:0.467:0.43:0.384:0.383	0.701:0.7:0.675:0.69:0.669	0.4636	0.687	0.674818	1.64:4.04:2.53:5.09:5.39	3.738
332_pht1_L2_vs_SPAC4G9.13c_SPAC4G9.13c_vps26	0.616:0.591:0.585:0.541:0.512	0.854:0.857:0.829:0.833:0.843	0.569	0.8432	0.67481	1.22:1.41:4.31:4.82:2.13	2.778
8383_pht1_L2_K81R_vs_SPBC646.13_SPBC646.13_sds23	0.568:0.5:0.499:0.478:0.447	0.75:0.736:0.741:0.737:0.729	0.4984	0.7386	0.67479	3.39:3.81:3.47:5.1:6.3	4.414
7864_pht1_L2_L83Q_vs_SPBC354.04_SPBC354.04_	0.588:0.535:0.494:0.483:0.421	0.75:0.748:0.749:0.761:0.729	0.5042	0.7474	0.674605	3.39:4.4:2.04:3.98:4.89	3.74
1038_pht1_L2_L83F_vs_SPAP27G11.06c_SPAP27G11.06c_vas2	0.736:0.571:0.561:0.551:0.451	0.857:0.85:0.849:0.847:0.852	0.574	0.851	0.674501	1.1:1.65:1.33:1.41:5.04	2.106
3759_pht1_L2_V85A_vs_SPAC29A4.05_SPAC29A4.05_cam2	0.708:0.385:0.378:0.383:0.367	0.739:0.697:0.656:0.586:0.615	0.4442	0.6586	0.674461	1.81:5.32:5.78:5.59:4.96	4.692
181_pht1_L2_vs_SPAC167.07c_SPAC167.07c_hul5	0.56:0.547:0.538:0.522:0.47	0.781:0.794:0.774:0.769:0.792	0.5274	0.782	0.674425	9.03:9.95:8.35:9.7:9.77	9.36
1796_pht1_L2_L83N_vs_SPAC22F8.11_SPAC22F8.11_plc1	0.484:0.455:0.455:0.419:0.395	0.648:0.658:0.654:0.656:0.658	0.4416	0.6548	0.674404	9.85:8.41:9.4:11.8:11.59	10.21
3294_pht1_L2_K86Q_vs_SPAC3F10.10c_SPAC3F10.10c_map3	0.551:0.469:0.467:0.464:0.456	0.722:0.708:0.712:0.718:0.71	0.4814	0.714	0.67423	5.47:6.89:6.37:7.09:6.62	6.488
1504_pht1_L2_L83N_vs_SPBC16G5.01_SPBC16G5.01_rpn12	0.555:0.559:0.491:0.485:0.432	0.764:0.726:0.744:0.756:0.751	0.5044	0.7482	0.674151	4.79:4.38:5.66:5.41:6.59	5.366
8294_pht1_L2_K81R_vs_SPAC3F10.10c_SPAC3F10.10c_map3	0.536:0.493:0.48:0.458:0.437	0.712:0.722:0.715:0.705:0.712	0.4808	0.7132	0.674145	5.51:6.37:5.5:6.66:6.92	6.192
6192_pht1_L2_L83Y_vs_SPAC1783.04c_SPAC1783.04c_hst4	0.503:0.494:0.465:0.461:0.443	0.705:0.704:0.704:0.708:0.689	0.4732	0.702	0.674074	7.17:7.16:6.64:5.8:5.73	6.5
6178_pht1_L2_L83Y_vs_SPAC9.07c_SPAC9.07c_	0.669:0.655:0.496:0.453:0.398	0.802:0.803:0.792:0.776:0.79	0.5342	0.7926	0.673984	3.69:3.95:6.77:7.74:9.07	6.244
194_pht1_L2_vs_SPAC1002.05c_SPAC1002.05c_jmj2	0.602:0.566:0.505:0.478:0.463	0.771:0.779:0.775:0.783:0.771	0.5228	0.7758	0.673885	6.06:5.76:7.56:8.14:9.58	7.42
5339_pht1_L2_K86N_vs_SPAC25H1.08c_SPAC25H1.08c_sqt1	0.604:0.595:0.55:0.541:0.527	0.838:0.839:0.834:0.838:0.833	0.5634	0.8364	0.673601	3.76:3.98:4.54:4.17:4.46	4.182
4028_pht1_L2_V85G_vs_SPAC3C7.05c_SPAC3C7.05c_mug191	0.64:0.636:0.607:0.6:0.588	0.912:0.918:0.917:0.907:0.906	0.6142	0.912	0.673465	3.41:4.55:4.29:4.43:4.58	4.252
4883_pht1_L2_V85Q_vs_SPBC646.13_SPBC646.13_sds23	0.532:0.504:0.506:0.483:0.458	0.744:0.745:0.732:0.738:0.728	0.4966	0.7374	0.673447	3.51:3.79:4.3:3.82:5.07	4.098
8571_pht1_L2_K84R_vs_SPACUNK12.02c_SPACUNK12.02c_cmk1	0.635:0.588:0.577:0.465:0.451	0.805:0.792:0.832:0.796:0.808	0.5432	0.8066	0.673444	2.47:2.64:2.8:6.94:5.62	4.094
3567_pht1_L2_V85A_vs_SPAC926.08c_SPAC926.08c_rpf2	0.588:0.508:0.492:0.423:0.391	0.724:0.721:0.713:0.715:0.694	0.4804	0.7134	0.673395	3.54:4.67:6.61:6.91:5.91	5.528
6883_pht1_L2_V85M_vs_SPBC646.13_SPBC646.13_sds23	0.528:0.524:0.512:0.488:0.426	0.736:0.745:0.733:0.74:0.726	0.4956	0.736	0.67337	3.2:3.56:4:3.08:6.22	4.012
2571_pht1_L2_A80K_vs_SPACUNK12.02c_SPACUNK12.02c_cmk1	0.627:0.587:0.555:0.532:0.417	0.805:0.813:0.832:0.798:0.789	0.5436	0.8074	0.673272	2.51:2.97:4.68:5.73:8.28	4.834
6987_pht1_L2_V85M_vs_SPBC409.06_SPBC409.06_uch2	0.615:0.567:0.513:0.506:0.436	0.798:0.784:0.782:0.771:0.782	0.5274	0.7834	0.673219	4.63:4.56:3.35:6.02:6.2	4.952
4691_pht1_L2_V85Q_vs_SPCC132.02_SPCC132.02_hst2	0.551:0.528:0.502:0.494:0.479	0.766:0.752:0.762:0.765:0.749	0.5108	0.7588	0.673168	1.8:5.12:2.22:2.38:3.07	2.918
7105_pht1_L2_D82G_vs_SPAC57A10.03_SPAC57A10.03_cyp1	0.885:0.74:0.609:0.378:0.378	0.895:0.893:0.899:0.879:0.876	0.598	0.8884	0.67312	0.9:1.11:1.25:3.62:3.52	2.08
8839_pht1_L2_K84R_vs_SPAC25H1.08c_SPAC25H1.08c_sqt1	0.587:0.58:0.571:0.544:0.535	0.839:0.838:0.836:0.838:0.834	0.5634	0.837	0.673118	3.84:4:3.73:4.4:5.08	4.21
1567_pht1_L2_L83N_vs_SPAC926.08c_SPAC926.08c_rpf2	0.524:0.51:0.476:0.46:0.431	0.707:0.724:0.715:0.72:0.701	0.4802	0.7134	0.673115	5.73:4.31:3.98:5.44:4.99	4.89
4054_pht1_L2_V85G_vs_SPAPB8E5.09_SPAPB8E5.09_rvb1	0.613:0.517:0.481:0.465:0.438	0.75:0.768:0.721:0.73:0.766	0.5028	0.747	0.673092	3.22:5.81:7.41:7.96:8.97	6.674
8532_pht1_L2_K84R_vs_SPBP23A10.04_SPBP23A10.04_apc2	0.578:0.547:0.49:0.449:0.417	0.713:0.733:0.742:0.763:0.735	0.4962	0.7372	0.673087	4.88:5.88:10.25:9.48:12.02	8.502
811_pht1_L2_L83M_vs_SPAC11E3.09_SPAC11E3.09_pyp3	0.791:0.712:0.617:0.456:0.379	0.887:0.889:0.877:0.87:0.868	0.591	0.8782	0.672967	2.64:2.06:4.04:5.51:4.4	3.73
7058_pht1_L2_D82G_vs_SPBC543.06c_SPBC543.06c_dbp8	0.518:0.522:0.521:0.481:0.469	0.841:0.773:0.745:0.813:0.56	0.5022	0.7464	0.67283	5.2:6.24:6.23:7.24:5.99	6.18
3181_pht1_L2_K86Q_vs_SPAC167.07c_SPAC167.07c_hul5	0.559:0.539:0.509:0.518:0.492	0.792:0.783:0.788:0.75:0.777	0.5234	0.778	0.672751	9.57:6.59:6.93:10.13:9.15	8.474
2437_pht1_L2_A80S_vs_SPAC19B12.01_SPAC19B12.01_ceo5	0.643:0.57:0.555:0.48:0.482	0.818:0.78:0.83:0.821:0.809	0.546	0.8116	0.672745	6.51:7.1:7.66:9.62:10.42	8.262
8194_pht1_L2_K81R_vs_SPAC1002.05c_SPAC1002.05c_jmj2	0.598:0.534:0.522:0.511:0.451	0.786:0.779:0.772:0.777:0.775	0.5232	0.7778	0.672666	5.52:6.89:8.52:7.23:9.95	7.622
6924_pht1_L2_V85M_vs_SPAC22E12.04_SPAC22E12.04_ccs1	0.513:0.498:0.458:0.451:0.276	0.688:0.666:0.672:0.643:0.596	0.4392	0.653	0.672588	4.34:4.84:5.38:4.59:11.51	6.132
5027_pht1_L2_K86N_vs_SPBC4C3.09_SPBC4C3.09_otg3	0.665:0.549:0.538:0.457:0.387	0.782:0.775:0.77:0.769:0.765	0.5192	0.7722	0.672365	1.96:2.98:2.45:4:7.28	3.734
4832_pht1_L2_V85Q_vs_SPAC4G9.13c_SPAC4G9.13c_vps26	0.68:0.602:0.536:0.517:0.486	0.854:0.833:0.848:0.824:0.84	0.5642	0.8398	0.671827	2.83:4.75:1.58:5.35:2.07	3.316
2563_pht1_L2_A80K_vs_SPCC320.13c_SPCC320.13c_ark1	0.613:0.52:0.48:0.424:0.399	0.747:0.732:0.726:0.714:0.707	0.4872	0.7252	0.671815	1.82:5.04:7.25:8.23:8.83	6.234
4275_pht1_L2_V85G_vs_SPCC4B3.07_SPCC4B3.07_nro1	0.695:0.563:0.468:0.458:0.419	0.782:0.778:0.771:0.774:0.77	0.5206	0.775	0.671742	4.39:6.92:7.07:6.26:7.99	6.526
4864_pht1_L2_V85Q_vs_SPBC354.04_SPBC354.04_	0.554:0.533:0.513:0.503:0.418	0.762:0.754:0.747:0.744:0.746	0.5042	0.7506	0.671729	1.93:4.67:4.73:4.6:5.07	4.2
7183_pht1_L2_D82G_vs_SPBC32H8.07_SPBC32H8.07_git5	0.768:0.581:0.582:0.574:0.552	0.924:0.912:0.902:0.907:0.907	0.6114	0.9104	0.671573	1.69:4.25:4.11:3.98:4.27	3.66
8627_pht1_L2_K84R_vs_SPBC1703.14c_SPBC1703.14c_top1	0.545:0.514:0.495:0.459:0.455	0.733:0.736:0.738:0.744:0.724	0.4936	0.735	0.671565	7.28:8.24:11.23:11.05:11.85	9.93
2591_pht1_L2_A80K_vs_SPAC1071.02_SPAC1071.02_mms19	0.537:0.531:0.506:0.478:0.418	0.742:0.751:0.729:0.731:0.725	0.494	0.7356	0.671561	6.18:3.48:8.92:11.77:13.13	8.696
5719_pht1_L2_V85L_vs_SPBP23A10.08_SPBP23A10.08_alp5	0.669:0.657:0.561:0.542:0.503	0.879:0.875:0.871:0.873:0.868	0.5864	0.8732	0.671553	2.93:3.56:4.5:4.55:4.95	4.098
11_pht1_L2_vs_SPBC4C3.10c_SPBC4C3.10c_pre3	0.706:0.688:0.526:0.483:0.328	0.801:0.794:0.843:0.815:0.814	0.5462	0.8134	0.671502	2.33:2.54:4.27:5.54:8.46	4.628
2739_pht1_L2_A80K_vs_SPACUNK4.09_SPACUNK4.09_	0.708:0.677:0.659:0.5:0.379	0.879:0.879:0.873:0.868:0.854	0.5846	0.8706	0.671491	1.66:1.41:1.56:2.42:8.71	3.152
8791_pht1_L2_K84R_vs_SPBC16D10.09_SPBC16D10.09_pcn1	0.715:0.712:0.568:0.547:0.48	0.898:0.908:0.905:0.891:0.899	0.6044	0.9002	0.671406	1.72:1.6:2.35:2.58:5.71	2.792
3941_pht1_L2_V85A_vs_SPCC1494.02c_SPCC1494.02c_taf13	0.683:0.571:0.355:0.34:0.3	0.718:0.694:0.655:0.657:0.626	0.4498	0.67	0.671343	1.39:2.07:5.21:5.09:5.98	3.948
4685_pht1_L2_V85Q_vs_SPAC17G8.13c_SPAC17G8.13c_mst2	0.709:0.437:0.422:0.355:0.285	0.675:0.66:0.658:0.649:0.647	0.4416	0.6578	0.671329	1.95:7.39:4.46:10.34:14.52	7.732
127_pht1_L2_vs_SPBC1703.14c_SPBC1703.14c_top1	0.523:0.514:0.507:0.466:0.451	0.73:0.735:0.733:0.746:0.722	0.4922	0.7332	0.671304	7.84:8.23:11.29:11.3:12.14	10.16
6188_pht1_L2_L83Y_vs_SPAC3G9.07c_SPAC3G9.07c_hos2	0.65:0.625:0.52:0.515:0.506	0.841:0.842:0.843:0.832:0.837	0.5632	0.839	0.671275	2.62:1.56:2.09:5.63:2.45	2.87
3274_pht1_L2_K86Q_vs_SPBC839.03c_SPBC839.03c_dcn1	0.644:0.64:0.634:0.482:0.455	0.853:0.852:0.859:0.849:0.841	0.571	0.8508	0.671133	1.32:1.22:1.18:5.1:5.45	2.854
8234_pht1_L2_K81R_vs_SPAC57A10.04_SPAC57A10.04_mug10	0.454:0.44:0.398:0.307:0.307	0.572:0.583:0.564:0.563:0.558	0.3812	0.568	0.671127	5.01:6.56:5.71:12.06:10.55	7.978
3371_pht1_L2_K86Q_vs_SPBC21C3.18_SPBC21C3.18_spo4	0.676:0.537:0.504:0.491:0.439	0.802:0.788:0.781:0.787:0.787	0.5294	0.789	0.670976	2.18:4.34:6.11:6.55:8.05	5.446
2539_pht1_L2_A80K_vs_SPBC691.03c_SPBC691.03c_apl3	0.55:0.425:0.42:0.43:0.408	0.643:0.702:0.698:0.616:0.669	0.4466	0.6656	0.670974	8.6:12.59:12.8:11.48:13.48	11.79
3832_pht1_L2_V85A_vs_SPAC4G9.13c_SPAC4G9.13c_vps26	0.658:0.593:0.537:0.518:0.516	0.852:0.836:0.842:0.846:0.83	0.5644	0.8412	0.670946	3.6:4.7:1.44:2.11:2.22	2.814
7476_pht1_L2_D82G_vs_SPBC3D6.12_SPBC3D6.12_dip2	0.624:0.6:0.541:0.527:0.483	0.831:0.829:0.828:0.852:0.797	0.555	0.8274	0.670776	2.73:6.95:5.81:7.99:11.69	7.034
2294_pht1_L2_A80S_vs_SPAC3F10.10c_SPAC3F10.10c_map3	0.524:0.488:0.475:0.457:0.446	0.714:0.713:0.716:0.712:0.709	0.478	0.7128	0.670595	5.77:7.08:7.07:6.97:7.05	6.788
942_pht1_L2_L83M_vs_SPBC15D4.14_SPBC15D4.14_taf51	0.539:0.518:0.457:0.431:0.416	0.724:0.751:0.676:0.699:0.671	0.4722	0.7042	0.670548	5.01:5.31:7.78:8.76:9.63	7.298
2754_pht1_L2_A80K_vs_SPAC824.04_SPAC824.04_swd22	0.761:0.664:0.567:0.528:0.501	0.901:0.908:0.901:0.9:0.896	0.6042	0.9012	0.670439	1:1.58:3.26:5.73:3.49	3.012
6733_pht1_L2_V85M_vs_SPBC1198.12_SPBC1198.12_mfr1	0.52:0.512:0.472:0.454:0.422	0.714:0.71:0.711:0.709:0.706	0.476	0.71	0.670423	5.91:6.39:8.3:5.16:8.92	6.936
3627_pht1_L2_V85A_vs_SPBC1703.14c_SPBC1703.14c_top1	0.563:0.545:0.476:0.445:0.426	0.736:0.737:0.732:0.722:0.735	0.491	0.7324	0.670399	6.84:7.45:11.03:12.5:12.05	9.974
8774_pht1_L2_K84R_vs_SPBC839.03c_SPBC839.03c_dcn1	0.678:0.617:0.589:0.484:0.483	0.856:0.848:0.859:0.844:0.846	0.5702	0.8506	0.67035	1.16:1.43:1.25:5.04:5.31	2.838
5058_pht1_L2_K86N_vs_SPBC543.06c_SPBC543.06c_dbp8	0.571:0.546:0.516:0.529:0.487	0.793:0.761:0.838:0.737:0.823	0.5298	0.7904	0.670294	5.4:5.38:5.44:5.11:6.02	5.47
3962_pht1_L2_V85A_vs_SPBC1A4.09_SPBC1A4.09_pus7	0.549:0.478:0.46:0.414:0.414	0.691:0.685:0.692:0.694:0.692	0.463	0.6908	0.670237	8.37:9.97:10.52:10.63:11.1	10.118
38_pht1_L2_vs_SPAP27G11.06c_SPAP27G11.06c_vas2	0.728:0.583:0.567:0.524:0.435	0.856:0.853:0.851:0.845:0.828	0.5674	0.8466	0.67021	1.14:1.31:1.41:1.44:2.25	1.51
5736_pht1_L2_V85L_vs_SPCC1840.04_SPCC1840.04_pca1	0.556:0.543:0.459:0.449:0.411	0.729:0.731:0.703:0.723:0.722	0.4836	0.7216	0.670177	4.28:2.2:5.2:4.98:4.1	4.152
8291_pht1_L2_K81R_vs_SPBC16D10.09_SPBC16D10.09_pcn1	0.783:0.632:0.612:0.509:0.478	0.905:0.9:0.908:0.901:0.884	0.6028	0.8996	0.670076	1.35:1.67:1.61:4.12:5.68	2.886
2243_pht1_L2_A80S_vs_SPBC12D12.09_SPBC12D12.09_rev7	0.618:0.602:0.573:0.469:0.43	0.841:0.822:0.824:0.734:0.797	0.5384	0.8036	0.669985	1.68:2.99:1.89:5.61:6.21	3.676
5844_pht1_L2_V85L_vs_SPCC830.11c_SPCC830.11c_fap7	0.793:0.63:0.603:0.526:0.423	0.911:0.89:0.89:0.88:0.87	0.595	0.8882	0.669894	1.25:1.36:1.71:3.58:5.16	2.612
8743_pht1_L2_K84R_vs_SPBC12D12.09_SPBC12D12.09_rev7	0.631:0.631:0.616:0.456:0.371	0.843:0.828:0.822:0.756:0.789	0.541	0.8076	0.669886	1.5:1.64:2.75:3.97:7.71	3.514
6245_pht1_L2_L83Y_vs_SPCC895.03c_SPCC895.03c_sua5	0.696:0.625:0.596:0.595:0.503	0.912:0.896:0.896:0.896:0.901	0.603	0.9002	0.669851	2.73:4.1:4.91:4.61:6.83	4.636
4260_pht1_L2_V85G_vs_SPAC13C5.05c_SPAC13C5.05c_	0.767:0.74:0.704:0.581:0.308	0.931:0.93:0.926:0.927:0.914	0.62	0.9256	0.669836	1.7:1.97:2.26:5.03:14.76	5.144
2906_pht1_L2_A80K_vs_SPAC19B12.12c_SPAC19B12.12c_yip11	0.536:0.447:0.424:0.281:0.277	0.6:0.593:0.588:0.579:0.574	0.393	0.5868	0.669734	2.98:4.62:6.06:9.22:9.29	6.434
2181_pht1_L2_A80S_vs_SPAC167.07c_SPAC167.07c_hul5	0.555:0.553:0.539:0.519:0.47	0.792:0.785:0.806:0.769:0.784	0.5272	0.7872	0.669715	6.74:9.65:8.41:9.68:9.06	8.708
6863_pht1_L2_V85M_vs_SPAC4F8.03_SPAC4F8.03_sdo1	0.425:0.468:0.428:0.389:0.396	0.714:0.515:0.637:0.712:0.567	0.4212	0.629	0.669634	7.25:4.68:5.93:7.52:8.12	6.7
4479_pht1_L2_V85G_vs_SPBC244.02c_SPBC244.02c_utp6	0.685:0.584:0.555:0.327:0.307	0.754:0.709:0.735:0.732:0.741	0.4916	0.7342	0.669572	2.98:5.93:5.57:13.85:13.18	8.302
7277_pht1_L2_D82G_vs_SPBP22H7.06_SPBP22H7.06_nrk1	0.797:0.62:0.595:0.546:0.434	0.915:0.894:0.888:0.89:0.882	0.5984	0.8938	0.669501	1.27:2.32:1.77:4.38:6.27	3.202
4982_pht1_L2_V85Q_vs_SPAC227.12_SPAC227.12_rna4	0.564:0.52:0.519:0.474:0.453	0.759:0.751:0.751:0.759:0.759	0.506	0.7558	0.669489	4.99:8.31:4.98:4.42:4.43	5.426
5408_pht1_L2_K86N_vs_SPCC584.05_SPCC584.05_sec1	0.693:0.569:0.564:0.428:0.392	0.791:0.793:0.789:0.794:0.786	0.5292	0.7906	0.669365	2.94:7.84:6.71:12.18:13.18	8.57
8176_pht1_L2_K81R_vs_SPBC713.05_SPBC713.05_wdr83	0.775:0.675:0.643:0.571:0.417	0.93:0.921:0.926:0.92:0.906	0.6162	0.9206	0.669346	1.07:1.33:1.35:2.23:8.04	2.804
2955_pht1_L2_A80K_vs_SPAC13D6.03c_SPAC13D6.03c_trm9	0.74:0.651:0.549:0.498:0.495	0.899:0.883:0.856:0.871:0.873	0.5866	0.8764	0.669329	1.97:2.29:4.09:4.9:4.83	3.616
7556_pht1_L2_L83Q_vs_SPBC19C2.01_SPBC19C2.01_cdc28	0.493:0.462:0.454:0.375:0.359	0.646:0.637:0.635:0.64:0.644	0.4286	0.6404	0.669269	11.14:12.72:12.1:15.08:16.16	13.44
90_pht1_L2_vs_SPAC144.16_SPAC144.16_cia2	0.58:0.5:0.489:0.393:0.353	0.691:0.682:0.713:0.671:0.702	0.463	0.6918	0.669269	1.82:2.21:1.76:4.49:6.06	3.268
5982_pht1_L2_V85L_vs_SPAC227.12_SPAC227.12_rna4	0.54:0.527:0.518:0.503:0.437	0.757:0.76:0.75:0.749:0.757	0.505	0.7546	0.669229	5.02:3.49:5.33:6.91:6.34	5.418
58_pht1_L2_vs_SPBC543.06c_SPBC543.06c_dbp8	0.553:0.542:0.511:0.496:0.503	0.763:0.792:0.839:0.814:0.685	0.521	0.7786	0.66915	5.29:5.48:5.49:6.68:5.77	5.742
6058_pht1_L2_L83Y_vs_SPBC543.06c_SPBC543.06c_dbp8	0.552:0.492:0.507:0.483:0.461	0.786:0.838:0.748:0.816:0.541	0.499	0.7458	0.66908	5.96:5.92:5.84:5.96:6.14	5.964
4790_pht1_L2_V85Q_vs_SPAC9G1.08c_SPAC9G1.08c_	0.737:0.692:0.657:0.404:0.385	0.881:0.875:0.865:0.843:0.833	0.575	0.8594	0.669071	1.44:2.01:1.13:5.75:5.6	3.186
3234_pht1_L2_K86Q_vs_SPAC57A10.04_SPAC57A10.04_mug10	0.511:0.45:0.396:0.286:0.255	0.589:0.561:0.564:0.575:0.548	0.3796	0.5674	0.669017	4.82:3.85:6.53:13.05:13.11	8.272
7689_pht1_L2_L83Q_vs_SPBC800.03_SPBC800.03_clr3	0.516:0.519:0.515:0.487:0.378	0.775:0.704:0.71:0.771:0.65	0.483	0.722	0.668975	4.82:3.67:4.02:3.28:9.61	5.08
1127_pht1_L2_L83F_vs_SPBC1703.14c_SPBC1703.14c_top1	0.553:0.483:0.479:0.477:0.472	0.734:0.732:0.744:0.738:0.736	0.4928	0.7368	0.668838	6.77:10.41:10.65:11.82:10.05	9.94
4027_pht1_L2_V85G_vs_SPBC4C3.09_SPBC4C3.09_otg3	0.625:0.547:0.541:0.464:0.413	0.78:0.777:0.774:0.775:0.767	0.518	0.7746	0.668732	2.69:2.12:2.17:3.84:6.32	3.428
8191_pht1_L2_K81R_vs_SPCC132.02_SPCC132.02_hst2	0.562:0.509:0.495:0.493:0.484	0.764:0.769:0.763:0.757:0.75	0.5086	0.7606	0.668683	1.89:2.21:2.29:6.07:3.14	3.12
2971_pht1_L2_A80K_vs_SPAP8A3.06_SPAP8A3.06_uaf2	0.633:0.594:0.537:0.47:0.463	0.808:0.81:0.807:0.802:0.807	0.5394	0.8068	0.668567	1.4:1.68:2.52:2.79:3.1	2.298
8681_pht1_L2_K84R_vs_SPAC167.07c_SPAC167.07c_hul5	0.568:0.542:0.531:0.504:0.482	0.799:0.778:0.782:0.777:0.794	0.5254	0.786	0.668448	8.88:9.55:9.71:8.42:10.27	9.366
2534_pht1_L2_A80K_vs_SPBC1A4.01_SPBC1A4.01_apc10	0.767:0.477:0.469:0.451:0.333	0.769:0.742:0.747:0.741:0.737	0.4994	0.7472	0.668362	1.69:2.4:1.18:1.33:5.47	2.414
7894_pht1_L2_L83Q_vs_SPBC354.03_SPBC354.03_swd3	0.568:0.541:0.538:0.532:0.497	0.796:0.804:0.801:0.799:0.804	0.5352	0.8008	0.668332	4.14:4.11:4.15:3.82:3.79	4.002
7181_pht1_L2_D82G_vs_SPAC167.07c_SPAC167.07c_hul5	0.559:0.536:0.527:0.518:0.455	0.791:0.76:0.777:0.772:0.783	0.519	0.7766	0.668298	9.62:9.73:8.88:8.31:11.09	9.526
2977_pht1_L2_A80K_vs_SPCC306.07c_SPCC306.07c_	0.537:0.519:0.509:0.471:0.377	0.727:0.705:0.706:0.741:0.732	0.4826	0.7222	0.668236	3.9:4.56:4.43:5.53:9.05	5.494
6274_pht1_L2_L83Y_vs_SPBC839.03c_SPBC839.03c_dcn1	0.634:0.628:0.63:0.5:0.452	0.86:0.855:0.85:0.85:0.841	0.5688	0.8512	0.668233	1.16:1.3:1.24:4.52:5.87	2.818
2364_pht1_L2_A80S_vs_SPBC354.04_SPBC354.04_	0.56:0.549:0.491:0.481:0.43	0.754:0.769:0.75:0.752:0.733	0.5022	0.7516	0.668175	4.07:3.06:5.1:4.77:5.51	4.502
881_pht1_L2_L83M_vs_SPAC4A8.12c_SPAC4A8.12c_sds22	0.597:0.595:0.594:0.591:0.478	0.858:0.856:0.855:0.855:0.849	0.571	0.8546	0.668149	2.8:2.79:3.62:4.36:6.14	3.942
6158_pht1_L2_L83Y_vs_SPBC2D10.10c_SPBC2D10.10c_fib1	0.606:0.494:0.482:0.454:0.388	0.738:0.729:0.726:0.717:0.718	0.4848	0.7256	0.668137	2.85:4.02:4.04:3.63:6.23	4.154
188_pht1_L2_vs_SPAC3G9.07c_SPAC3G9.07c_hos2	0.613:0.583:0.551:0.526:0.523	0.837:0.835:0.834:0.842:0.837	0.5592	0.837	0.6681	1.83:1.62:3.04:1.78:2.38	2.13
8107_pht1_L2_K81R_vs_SPBC1709.04c_SPBC1709.04c_cyp3	0.72:0.703:0.646:0.472:0.47	0.899:0.916:0.908:0.892:0.893	0.6022	0.9016	0.667924	1.21:1.35:1.93:3.34:2.81	2.128
7839_pht1_L2_L83Q_vs_SPAC25H1.08c_SPAC25H1.08c_sqt1	0.603:0.579:0.54:0.538:0.531	0.839:0.834:0.836:0.837:0.833	0.5582	0.8358	0.667863	3.61:3.31:3.92:4.95:4.98	4.154
7381_pht1_L2_D82G_vs_SPAC4A8.12c_SPAC4A8.12c_sds22	0.602:0.584:0.561:0.556:0.551	0.856:0.858:0.854:0.853:0.853	0.5708	0.8548	0.667759	3.57:2.16:5.3:3.19:4.24	3.692
7130_pht1_L2_D82G_vs_SPAC139.03_SPAC139.03_toe2	0.542:0.535:0.47:0.451:0.327	0.698:0.699:0.688:0.701:0.696	0.465	0.6964	0.66772	6.32:8.45:9.61:7.78:15.09	9.45
6016_pht1_L2_L83Y_vs_SPBC32H8.12c_SPBC32H8.12c_act1	0.831:0.601:0.596:0.536:0.512	0.936:0.918:0.919:0.917:0.917	0.6152	0.9214	0.66768	1.17:3.8:3.86:3.68:4.08	3.318
6432_pht1_L2_L83Y_vs_SPAC2G11.10c_SPAC2G11.10c_uba42	0.512:0.497:0.503:0.494:0.487	0.725:0.775:0.745:0.746:0.743	0.4986	0.7468	0.667649	3.74:3.78:4.84:5.41:4.96	4.546
5163_pht1_L2_K86N_vs_SPAPB2B4.03_SPAPB2B4.03_cig2	0.518:0.473:0.438:0.346:0.288	0.625:0.621:0.621:0.608:0.615	0.4126	0.618	0.667638	4.46:8.27:9.12:10.81:14.11	9.354
8357_pht1_L2_K81R_vs_SPAC56F8.09_SPAC56F8.09_rrp8	0.489:0.474:0.467:0.458:0.425	0.703:0.694:0.697:0.688:0.683	0.4626	0.693	0.667532	5.34:5:5.2:6.87:6.89	5.86
6962_pht1_L2_V85M_vs_SPBC1A4.09_SPBC1A4.09_pus7	0.524:0.49:0.458:0.429:0.405	0.691:0.689:0.686:0.688:0.701	0.4612	0.691	0.667438	8.31:9.88:9.34:11.09:11.27	9.978
1937_pht1_L2_L83N_vs_SPAC19B12.01_SPAC19B12.01_ceo5	0.624:0.592:0.564:0.476:0.469	0.827:0.823:0.801:0.817:0.815	0.545	0.8166	0.667401	6.58:7.91:6.41:10.16:11.21	8.454
6854_pht1_L2_V85M_vs_SPAC2C4.06c_SPAC2C4.06c_rcm1	0.628:0.54:0.519:0.48:0.413	0.786:0.788:0.774:0.771:0.747	0.516	0.7732	0.667356	4.06:6.75:6.5:6.39:8.59	6.458
7432_pht1_L2_D82G_vs_SPAC2G11.10c_SPAC2G11.10c_uba42	0.537:0.508:0.508:0.487:0.48	0.738:0.778:0.752:0.761:0.748	0.504	0.7554	0.667196	2.69:3.84:5.71:5.98:5.95	4.834
2610_pht1_L2_A80K_vs_SPAC1B3.03c_SPAC1B3.03c_wis2	0.613:0.531:0.534:0.506:0.439	0.758:0.819:0.768:0.766:0.821	0.5246	0.7864	0.667091	1.26:5.23:3.05:5.99:3.47	3.8
5591_pht1_L2_V85L_vs_SPAC1071.02_SPAC1071.02_mms19	0.544:0.498:0.492:0.474:0.455	0.751:0.729:0.744:0.732:0.737	0.4926	0.7386	0.666937	3.55:5.29:4.54:12.02:7.75	6.63
5657_pht1_L2_V85L_vs_SPCC320.09_SPCC320.09_hem15	0.57:0.535:0.524:0.525:0.513	0.801:0.799:0.802:0.798:0.799	0.5334	0.7998	0.666917	4.55:4.33:5.59:4.84:4.91	4.844
7501_pht1_L2_L83Q_vs_SPAC8E11.02c_SPAC8E11.02c_rad24	0.613:0.563:0.554:0.509:0.502	0.833:0.826:0.82:0.822:0.809	0.5482	0.822	0.66691	2.25:2.29:1.68:4.57:3.49	2.856
2254_pht1_L2_A80S_vs_SPAC824.04_SPAC824.04_swd22	0.703:0.667:0.66:0.527:0.452	0.897:0.907:0.912:0.9:0.896	0.6018	0.9024	0.666888	1.38:1.48:1.89:3.58:5.52	2.77
4590_pht1_L2_V85Q_vs_SPAC144.16_SPAC144.16_cia2	0.564:0.542:0.42:0.408:0.358	0.69:0.709:0.672:0.67:0.696	0.4584	0.6874	0.666861	1.89:3.36:4.38:3.97:5.01	3.722
6539_pht1_L2_V85M_vs_SPBC691.03c_SPBC691.03c_apl3	0.563:0.493:0.403:0.406:0.36	0.651:0.694:0.711:0.663:0.618	0.445	0.6674	0.666767	9.24:6.97:13.66:13.24:15.05	11.632
2271_pht1_L2_A80S_vs_SPBC418.02_SPBC418.02_nat1	0.576:0.524:0.528:0.521:0.497	0.786:0.815:0.79:0.789:0.789	0.5292	0.7938	0.666667	7.53:7.91:7.73:8.33:8.93	8.086
4656_pht1_L2_V85Q_vs_SPAC3G6.06c_SPAC3G6.06c_rad2	0.633:0.586:0.451:0.437:0.428	0.778:0.762:0.738:0.76:0.765	0.507	0.7606	0.666579	4.66:4.26:7.66:7.2:9.12	6.58
2477_pht1_L2_A80S_vs_SPCC306.07c_SPCC306.07c_	0.616:0.601:0.526:0.483:0.227	0.75:0.729:0.758:0.715:0.728	0.4906	0.736	0.666576	2.78:3.34:3.98:6.44:13.82	6.072
1091_pht1_L2_L83F_vs_SPAC1071.02_SPAC1071.02_mms19	0.6:0.506:0.475:0.454:0.441	0.735:0.754:0.731:0.738:0.757	0.4952	0.743	0.666487	3.93:5.78:5.76:7.7:6.39	5.912
6549_pht1_L2_V85M_vs_SPAC6G9.07c_SPAC6G9.07c_arc4	0.599:0.545:0.468:0.435:0.434	0.792:0.752:0.726:0.731:0.722	0.4962	0.7446	0.666398	3.96:2.22:2.96:5:5.3	3.888
2462_pht1_L2_A80S_vs_SPBC1A4.09_SPBC1A4.09_pus7	0.503:0.504:0.475:0.468:0.379	0.694:0.692:0.705:0.699:0.705	0.4658	0.699	0.666381	8.02:8.89:9.83:10.2:12.33	9.854
5676_pht1_L2_V85L_vs_SPBC713.05_SPBC713.05_wdr83	0.801:0.656:0.651:0.579:0.378	0.931:0.926:0.925:0.915:0.903	0.613	0.92	0.666304	1.03:1.57:1.49:2.33:7.89	2.862
8830_pht1_L2_K84R_vs_SPAC644.14c_SPAC644.14c_rad51	0.716:0.602:0.503:0.425:0.425	0.808:0.809:0.8:0.799:0.793	0.5342	0.8018	0.666251	1.91:3.52:3.86:7.64:6.77	4.74
1056_pht1_L2_L83F_vs_SPBC19C2.01_SPBC19C2.01_cdc28	0.535:0.441:0.395:0.393:0.387	0.655:0.64:0.65:0.638:0.646	0.4302	0.6458	0.666151	11.11:12.41:16.33:13.34:15.15	13.668
3783_pht1_L2_V85A_vs_SPAC4F10.18_SPAC4F10.18_nup37	0.697:0.61:0.524:0.522:0.466	0.854:0.847:0.848:0.846:0.838	0.5638	0.8466	0.665958	2.49:3.28:4.57:4.65:5.68	4.134
918_pht1_L2_L83M_vs_SPCC23B6.01c_SPCC23B6.01c_osh6	0.647:0.573:0.503:0.466:0.426	0.79:0.784:0.787:0.779:0.787	0.523	0.7854	0.665903	4.66:5.53:7.91:9.19:9.1	7.278
1656_pht1_L2_L83N_vs_SPAC3G6.06c_SPAC3G6.06c_rad2	0.794:0.502:0.476:0.439:0.334	0.797:0.771:0.736:0.765:0.753	0.509	0.7644	0.665882	2.77:6.25:7.46:8.89:11.16	7.306
6013_pht1_L2_L83Y_vs_SPAC22A12.04c_SPAC22A12.04c_rps2201	0.688:0.562:0.544:0.518:0.436	0.874:0.831:0.775:0.841:0.806	0.5496	0.8254	0.665859	1.94:2.17:2.27:3.04:3.86	2.656
5332_pht1_L2_K86N_vs_SPAC4G9.13c_SPAC4G9.13c_vps26	0.592:0.583:0.552:0.541:0.539	0.834:0.853:0.851:0.844:0.834	0.5614	0.8432	0.665797	2.04:1.28:1.39:1.42:5.11	2.248
8590_pht1_L2_K84R_vs_SPAC144.16_SPAC144.16_cia2	0.601:0.506:0.452:0.384:0.358	0.694:0.684:0.71:0.669:0.7	0.4602	0.6914	0.665606	1.75:2.26:1.87:3.99:5.74	3.122
3653_pht1_L2_V85A_vs_SPAC631.01c_SPAC631.01c_acp2	0.572:0.522:0.475:0.411:0.368	0.692:0.704:0.722:0.705:0.705	0.4696	0.7056	0.665533	4.41:4.51:5.81:6.25:8.74	5.944
2550_pht1_L2_A80K_vs_SPAC1F12.05_SPAC1F12.05_any2	0.597:0.573:0.531:0.432:0.392	0.76:0.761:0.759:0.756:0.758	0.505	0.7588	0.665525	1.81:4.18:6.56:7.97:8.96	5.896
6967_pht1_L2_V85M_vs_SPAC6F6.08c_SPAC6F6.08c_cdc16	0.759:0.653:0.623:0.562:0.489	0.938:0.929:0.928:0.925:0.917	0.6172	0.9274	0.665516	1.67:3.25:4:4.91:4.85	3.736
5090_pht1_L2_K86N_vs_SPAC144.16_SPAC144.16_cia2	0.594:0.498:0.404:0.394:0.39	0.693:0.682:0.693:0.689:0.669	0.456	0.6852	0.665499	1.75:2.04:4.65:4.25:4.41	3.42
3794_pht1_L2_V85A_vs_SPAC3F10.10c_SPAC3F10.10c_map3	0.509:0.502:0.465:0.462:0.431	0.718:0.716:0.707:0.711:0.708	0.4738	0.712	0.665449	6.11:5.68:6.71:6.76:6.71	6.394
2191_pht1_L2_A80S_vs_SPCC132.02_SPCC132.02_hst2	0.625:0.533:0.505:0.458:0.417	0.785:0.763:0.753:0.752:0.761	0.5076	0.7628	0.665443	2.89:1.97:2.7:6.32:7.86	4.348
7083_pht1_L2_D82G_vs_SPAC4F10.12_SPAC4F10.12_fta1	0.66:0.642:0.618:0.406:0.369	0.821:0.811:0.808:0.81:0.8	0.539	0.81	0.665432	3.07:1.4:1.8:6.72:8.9	4.378
381_pht1_L2_vs_SPAC4A8.12c_SPAC4A8.12c_sds22	0.726:0.559:0.55:0.505:0.503	0.864:0.856:0.852:0.851:0.85	0.5686	0.8546	0.665341	2.02:2.86:5.27:5.38:4.67	4.04
1065_pht1_L2_L83F_vs_SPBC2A9.10_SPBC2A9.10_bmc1	0.775:0.577:0.55:0.38:0.348	0.806:0.792:0.797:0.787:0.771	0.526	0.7906	0.665317	1.25:1.7:2.96:6.32:7.38	3.922
6291_pht1_L2_L83Y_vs_SPBC16D10.09_SPBC16D10.09_pcn1	0.716:0.673:0.652:0.487:0.461	0.905:0.909:0.902:0.896:0.881	0.5978	0.8986	0.665257	1.45:1.62:1.59:5.06:3.99	2.742
6734_pht1_L2_V85M_vs_SPAC57A10.04_SPAC57A10.04_mug10	0.459:0.454:0.445:0.304:0.224	0.589:0.572:0.56:0.554:0.56	0.3772	0.567	0.665256	5.93:5.67:5.1:10.49:14.05	8.248
153_pht1_L2_vs_SPAC631.01c_SPAC631.01c_acp2	0.614:0.495:0.489:0.379:0.37	0.729:0.701:0.681:0.706:0.711	0.4694	0.7056	0.665249	3.47:4.59:5.11:6.26:7.63	5.412
5364_pht1_L2_K86N_vs_SPBC354.04_SPBC354.04_	0.659:0.508:0.504:0.494:0.338	0.77:0.753:0.759:0.737:0.744	0.5006	0.7526	0.665161	2.45:4.52:4.68:4.69:5.93	4.454
656_pht1_L2_L83M_vs_SPAC3G6.06c_SPAC3G6.06c_rad2	0.63:0.622:0.475:0.417:0.39	0.777:0.768:0.742:0.76:0.763	0.5068	0.762	0.665092	4.74:3.12:7.68:9.74:8.48	6.752
8448_pht1_L2_K81R_vs_SPCC1672.12c_SPCC1672.12c_get4	0.85:0.666:0.471:0.418:0.377	0.857:0.844:0.829:0.828:0.825	0.5564	0.8366	0.665073	1.35:3.52:6.7:5.48:8.9	5.19
5754_pht1_L2_V85L_vs_SPAC824.04_SPAC824.04_swd22	0.758:0.722:0.526:0.513:0.475	0.91:0.899:0.899:0.898:0.896	0.5988	0.9004	0.665038	1.15:1.35:2.43:5.49:4.99	3.082
791_pht1_L2_L83M_vs_SPBC16D10.09_SPBC16D10.09_pcn1	0.841:0.578:0.571:0.537:0.465	0.918:0.894:0.904:0.887:0.896	0.5984	0.8998	0.665037	1.19:2.52:2.14:3.22:4.67	2.748
985_pht1_L2_L83M_vs_SPBC1604.21c_SPBC1604.21c_uba1	0.659:0.613:0.612:0.593:0.571	0.916:0.919:0.92:0.918:0.912	0.6096	0.917	0.664776	4.39:4.45:4.96:5.66:4.83	4.858
4259_pht1_L2_V85G_vs_SPAC29A4.05_SPAC29A4.05_cam2	0.683:0.416:0.401:0.361:0.365	0.737:0.674:0.662:0.678:0.598	0.4452	0.6698	0.664676	1.72:5.1:4.73:5.87:5.68	4.62
6666_pht1_L2_V85M_vs_SPAC1142.06_SPAC1142.06_get3	0.61:0.541:0.525:0.504:0.486	0.819:0.787:0.798:0.81:0.798	0.5332	0.8024	0.664506	4.94:5.71:5.56:6.03:6.82	5.812
7936_pht1_L2_L83Q_vs_SPAC926.02_SPAC926.02_	0.745:0.625:0.595:0.481:0.412	0.871:0.867:0.867:0.859:0.837	0.5716	0.8602	0.664497	2.27:5.18:4.88:7.11:7.37	5.362
2011_pht1_L2_A80S_vs_SPBC4C3.10c_SPBC4C3.10c_pre3	0.75:0.604:0.541:0.458:0.361	0.813:0.8:0.842:0.811:0.819	0.5428	0.817	0.664382	2.09:3.4:4.4:5.79:7.13	4.562
3839_pht1_L2_V85A_vs_SPAC25H1.08c_SPAC25H1.08c_sqt1	0.597:0.563:0.548:0.546:0.521	0.84:0.835:0.837:0.834:0.832	0.555	0.8356	0.664193	3.73:3.98:4.51:4.88:4.62	4.344
7881_pht1_L2_L83Q_vs_SPAC4A8.12c_SPAC4A8.12c_sds22	0.649:0.592:0.57:0.537:0.49	0.858:0.856:0.856:0.852:0.851	0.5676	0.8546	0.66417	3.73:2.27:3.6:3.91:6.18	3.938
7736_pht1_L2_L83Q_vs_SPCC1840.04_SPCC1840.04_pca1	0.525:0.513:0.466:0.448:0.441	0.734:0.718:0.727:0.7:0.724	0.4786	0.7206	0.664169	2.13:3.46:4.97:5.78:3.71	4.01
6044_pht1_L2_L83Y_vs_SPCC584.14_SPCC584.14_mug160	0.666:0.526:0.504:0.478:0.468	0.803:0.788:0.795:0.796:0.797	0.5284	0.7958	0.663986	2.63:5.65:7.93:8.27:6.61	6.218
6652_pht1_L2_V85M_vs_SPAC22A12.12c_SPAC22A12.12c_rrp40	0.533:0.492:0.428:0.392:0.384	0.668:0.673:0.669:0.658:0.689	0.4458	0.6714	0.663986	1.83:1.96:3.72:4.15:3.17	2.966
308_pht1_L2_vs_SPBC1703.05_SPBC1703.05_rio2	0.642:0.63:0.588:0.577:0.365	0.847:0.849:0.847:0.845:0.832	0.5604	0.844	0.663981	1.22:2.31:2.73:3.57:9.12	3.79
5532_pht1_L2_V85L_vs_SPBP23A10.04_SPBP23A10.04_apc2	0.54:0.516:0.467:0.451:0.426	0.718:0.697:0.726:0.739:0.735	0.48	0.723	0.6639	7.18:8.64:9.8:5.31:11.5	8.486
422_pht1_L2_vs_SPBC16H5.03c_SPBC16H5.03c_uba2	0.583:0.502:0.474:0.463:0.446	0.751:0.686:0.758:0.751:0.772	0.4936	0.7436	0.663798	3.75:5.68:6.19:6:6.68	5.66
3656_pht1_L2_V85A_vs_SPAC3G6.06c_SPAC3G6.06c_rad2	0.556:0.552:0.515:0.501:0.399	0.773:0.768:0.743:0.762:0.755	0.5046	0.7602	0.663773	5.14:5.11:7.04:6.34:10.45	6.816
6832_pht1_L2_V85M_vs_SPAC4G9.13c_SPAC4G9.13c_vps26	0.597:0.594:0.546:0.542:0.51	0.85:0.853:0.829:0.83:0.84	0.5578	0.8404	0.663732	4.21:1.25:4.92:1.9:1.96	2.848
3027_pht1_L2_K86Q_vs_SPBC4C3.09_SPBC4C3.09_otg3	0.649:0.546:0.537:0.438:0.392	0.782:0.772:0.769:0.771:0.766	0.5124	0.772	0.663731	2.61:2.87:2.36:6.39:7.7	4.386
1357_pht1_L2_L83F_vs_SPAC56F8.09_SPAC56F8.09_rrp8	0.487:0.479:0.472:0.455:0.406	0.692:0.697:0.695:0.7:0.68	0.4598	0.6928	0.663684	6.05:5.32:5.26:5.59:8.22	6.088
3439_pht1_L2_K86Q_vs_SPAC25B8.10_SPAC25B8.10_	0.608:0.591:0.573:0.564:0.521	0.865:0.848:0.87:0.86:0.862	0.5714	0.861	0.663647	3.44:3.81:4.82:4.45:4.99	4.302
4175_pht1_L2_V85G_vs_SPBC1773.08c_SPBC1773.08c_omh4	0.585:0.558:0.546:0.519:0.495	0.813:0.814:0.817:0.818:0.811	0.5406	0.8146	0.663639	4.66:5.86:6.31:7.34:6.26	6.086
4839_pht1_L2_V85Q_vs_SPAC25H1.08c_SPAC25H1.08c_sqt1	0.571:0.568:0.565:0.54:0.53	0.835:0.837:0.837:0.833:0.838	0.5548	0.836	0.663636	3.93:4.19:3.7:4.36:4.56	4.148
6932_pht1_L2_V85M_vs_SPAC2G11.10c_SPAC2G11.10c_uba42	0.551:0.535:0.483:0.478:0.434	0.743:0.748:0.737:0.733:0.778	0.4962	0.7478	0.663546	2.96:3.59:5.52:6.92:6.98	5.194
2446_pht1_L2_A80S_vs_SPCC1919.09_SPCC1919.09_tif6	0.778:0.747:0.697:0.424:0.224	0.888:0.874:0.882:0.856:0.827	0.574	0.8654	0.663277	1.2:1.3:1.67:5.94:11.69	4.36
8549_pht1_L2_K84R_vs_SPAC6G9.07c_SPAC6G9.07c_arc4	0.572:0.539:0.494:0.439:0.422	0.741:0.75:0.775:0.72:0.732	0.4932	0.7436	0.66326	2.36:2.25:4.85:4.86:5.13	3.89
5418_pht1_L2_K86N_vs_SPCC23B6.01c_SPCC23B6.01c_osh6	0.689:0.647:0.465:0.437:0.352	0.786:0.785:0.774:0.779:0.781	0.518	0.781	0.663252	4.11:4.58:8.72:9.5:11.3	7.642
1502_pht1_L2_L83N_vs_SPAC17A2.13c_SPAC17A2.13c_rad25	0.604:0.604:0.525:0.516:0.451	0.823:0.819:0.816:0.806:0.809	0.54	0.8146	0.662902	1.46:2.01:2.05:4.15:3.6	2.654
2471_pht1_L2_A80S_vs_SPAP8A3.06_SPAP8A3.06_uaf2	0.603:0.595:0.595:0.475:0.41	0.811:0.815:0.808:0.804:0.802	0.5356	0.808	0.662871	1.3:1.62:1.38:2.41:3.58	2.058
39_pht1_L2_vs_SPBC691.03c_SPBC691.03c_apl3	0.679:0.438:0.399:0.401:0.35	0.732:0.703:0.724:0.646:0.615	0.4534	0.684	0.662865	6.69:8.62:13.55:13.62:15.66	11.628
2355_pht1_L2_A80S_vs_SPAC18G6.07c_SPAC18G6.07c_mra1	0.548:0.47:0.386:0.344:0.314	0.634:0.633:0.617:0.617:0.61	0.4124	0.6222	0.662809	4.55:5.49:10.38:11.61:11.39	8.684
7982_pht1_L2_L83Q_vs_SPAC227.12_SPAC227.12_rna4	0.561:0.539:0.521:0.497:0.381	0.752:0.751:0.76:0.756:0.752	0.4998	0.7542	0.662689	4.03:6.73:3.77:8.73:8.98	6.448
6380_pht1_L2_L83Y_vs_SPBC776.02c_SPBC776.02c_dis2	0.706:0.681:0.568:0.507:0.405	0.875:0.872:0.867:0.86:0.853	0.5734	0.8654	0.662584	1.61:1.28:3.7:3.34:9.08	3.802
6528_pht1_L2_V85M_vs_SPAC3C7.05c_SPAC3C7.05c_mug191	0.701:0.628:0.622:0.58:0.493	0.921:0.909:0.914:0.91:0.91	0.6048	0.9128	0.662577	3.89:4.42:3.73:4.82:6.05	4.582
5568_pht1_L2_V85L_vs_SPAC13D6.04c_SPAC13D6.04c_btb3	0.621:0.62:0.582:0.546:0.379	0.834:0.827:0.83:0.836:0.821	0.5496	0.8296	0.662488	3.88:5.7:6.85:5.53:10.55	6.502
8691_pht1_L2_K84R_vs_SPCC132.02_SPCC132.02_hst2	0.548:0.532:0.526:0.469:0.447	0.768:0.771:0.753:0.764:0.751	0.5044	0.7614	0.662464	1.93:3.34:2.49:4.27:6.16	3.638
239_pht1_L2_vs_SPACUNK4.09_SPACUNK4.09_	0.664:0.661:0.6:0.545:0.415	0.879:0.876:0.872:0.863:0.865	0.577	0.871	0.662457	1.43:1.44:1.77:2.21:7.41	2.852
4471_pht1_L2_V85G_vs_SPAP8A3.06_SPAP8A3.06_uaf2	0.605:0.594:0.554:0.465:0.457	0.811:0.811:0.809:0.799:0.808	0.535	0.8076	0.662457	1.37:1.4:1.69:4.18:2.68	2.264
7383_pht1_L2_D82G_vs_SPBC646.13_SPBC646.13_sds23	0.535:0.513:0.501:0.456:0.458	0.751:0.737:0.747:0.752:0.731	0.4926	0.7436	0.662453	3.37:4.49:3.91:3.15:5.45	4.074
558_pht1_L2_L83M_vs_SPBC543.06c_SPBC543.06c_dbp8	0.55:0.507:0.504:0.465:0.456	0.791:0.851:0.776:0.793:0.536	0.4964	0.7494	0.662397	5.32:5.41:5.83:8.12:7.25	6.386
6843_pht1_L2_V85M_vs_SPAC17A5.02c_SPAC17A5.02c_dbr1	0.555:0.54:0.511:0.507:0.473	0.781:0.788:0.775:0.778:0.783	0.5172	0.781	0.662228	4.19:5.54:6.5:6.82:7.44	6.098
5932_pht1_L2_V85L_vs_SPAC2G11.10c_SPAC2G11.10c_uba42	0.537:0.508:0.494:0.487:0.445	0.739:0.734:0.734:0.747:0.778	0.4942	0.7464	0.662111	5.08:5:5.68:6.45:6.53	5.748
7774_pht1_L2_L83Q_vs_SPBC839.03c_SPBC839.03c_dcn1	0.624:0.618:0.599:0.521:0.446	0.845:0.857:0.848:0.847:0.844	0.5616	0.8482	0.662108	1.25:1.21:1.41:1.96:3.98	1.962
3511_pht1_L2_V85A_vs_SPBC4C3.10c_SPBC4C3.10c_pre3	0.77:0.566:0.448:0.444:0.446	0.808:0.78:0.821:0.82:0.81	0.5348	0.8078	0.662045	1.78:5.45:5:7.39:5.77	5.078
3991_pht1_L2_V85A_vs_SPCC1183.06_SPCC1183.06_ung1	0.519:0.497:0.494:0.495:0.488	0.753:0.756:0.754:0.75:0.753	0.4986	0.7532	0.661976	3.05:4.91:4.65:4.46:3.94	4.202
5986_pht1_L2_V85L_vs_SPAC6G9.08_SPAC6G9.08_ubp6	0.588:0.514:0.502:0.5:0.389	0.757:0.761:0.75:0.75:0.748	0.4986	0.7532	0.661976	6.7:6.99:7.25:8.27:11.24	8.09
688_pht1_L2_L83M_vs_SPAC3G9.07c_SPAC3G9.07c_hos2	0.645:0.554:0.529:0.522:0.519	0.84:0.839:0.833:0.834:0.837	0.5538	0.8366	0.661965	1.49:2.21:1.85:4.33:2.09	2.394
120_pht1_L2_vs_SPAC3C7.03c_SPAC3C7.03c_rad55	0.542:0.518:0.459:0.427:0.423	0.731:0.714:0.718:0.708:0.708	0.4738	0.7158	0.661917	3.08:5.94:5.3:5.71:5.18	5.042
339_pht1_L2_vs_SPAC25H1.08c_SPAC25H1.08c_sqt1	0.6:0.561:0.561:0.531:0.515	0.836:0.838:0.838:0.837:0.833	0.5536	0.8364	0.661884	3.61:4.66:4.29:4.36:4.53	4.29
6657_pht1_L2_V85M_vs_SPCC320.09_SPCC320.09_hem15	0.568:0.533:0.521:0.511:0.509	0.798:0.799:0.798:0.798:0.799	0.5284	0.7984	0.661824	4.53:5.17:4.79:4.29:4.78	4.712
8678_pht1_L2_K84R_vs_SPAC9.07c_SPAC9.07c_	0.698:0.533:0.51:0.49:0.385	0.799:0.79:0.802:0.781:0.781	0.5232	0.7906	0.661776	3.19:6.05:6.41:6.54:8.9	6.218
8037_pht1_L2_K81R_vs_SPCC622.17_SPCC622.17_apn1	0.809:0.553:0.544:0.527:0.457	0.884:0.87:0.868:0.876:0.87	0.578	0.8736	0.66163	2.45:4.71:4.55:5.36:6.46	4.706
7979_pht1_L2_L83Q_vs_SPBC244.02c_SPBC244.02c_utp6	0.627:0.555:0.542:0.409:0.311	0.758:0.744:0.713:0.737:0.742	0.4888	0.7388	0.661613	3.24:5.04:6.69:11.71:13.95	8.126
3681_pht1_L2_V85A_vs_SPAC167.07c_SPAC167.07c_hul5	0.572:0.521:0.491:0.498:0.477	0.792:0.779:0.788:0.744:0.765	0.5118	0.7736	0.661582	7.73:9.41:8.52:9.24:10.38	9.056
8894_pht1_L2_K84R_vs_SPBC354.03_SPBC354.03_swd3	0.571:0.522:0.523:0.516:0.511	0.795:0.804:0.799:0.802:0.795	0.5286	0.799	0.661577	4.17:4.08:5.15:4.72:5.17	4.658
2586_pht1_L2_A80K_vs_SPAC1952.07_SPAC1952.07_rad1	0.677:0.647:0.5:0.383:0.277	0.766:0.758:0.743:0.754:0.735	0.4968	0.7512	0.661342	0.95:1.01:3.26:8.46:11.73	5.082
534_pht1_L2_L83M_vs_SPBC1A4.01_SPBC1A4.01_apc10	0.56:0.522:0.487:0.462:0.441	0.753:0.748:0.749:0.75:0.738	0.4944	0.7476	0.661316	1.41:1.74:2.39:2.03:2.73	2.06
1843_pht1_L2_L83N_vs_SPAC17A5.02c_SPAC17A5.02c_dbr1	0.592:0.562:0.5:0.488:0.444	0.786:0.79:0.775:0.778:0.782	0.5172	0.7822	0.661212	4.98:5.46:6.6:8.17:7.25	6.492
5857_pht1_L2_V85L_vs_SPAC56F8.09_SPAC56F8.09_rrp8	0.48:0.481:0.47:0.464:0.39	0.699:0.694:0.695:0.688:0.68	0.457	0.6912	0.661169	4.83:5.04:5.12:6.49:8.61	6.018
3883_pht1_L2_V85A_vs_SPBC646.13_SPBC646.13_sds23	0.551:0.489:0.484:0.475:0.428	0.745:0.741:0.735:0.729:0.721	0.4854	0.7342	0.661128	3.18:3.91:4.11:4.42:5.61	4.246
3854_pht1_L2_V85A_vs_SPAC2C4.06c_SPAC2C4.06c_rcm1	0.614:0.54:0.51:0.482:0.396	0.788:0.759:0.776:0.771:0.751	0.5084	0.769	0.661118	4.32:6.78:7.09:5.85:7.2	6.248
394_pht1_L2_vs_SPBC354.03_SPBC354.03_swd3	0.65:0.507:0.505:0.491:0.493	0.801:0.795:0.799:0.808:0.8	0.5292	0.8006	0.661004	1.75:5.05:5:3.73:4.42	3.99
1558_pht1_L2_L83N_vs_SPBC543.06c_SPBC543.06c_dbp8	0.583:0.527:0.486:0.488:0.462	0.858:0.834:0.793:0.766:0.601	0.5092	0.7704	0.660955	5.43:6.59:6.25:7.29:6.76	6.464
3771_pht1_L2_V85A_vs_SPBC418.02_SPBC418.02_nat1	0.56:0.545:0.521:0.501:0.498	0.797:0.805:0.789:0.799:0.782	0.525	0.7944	0.660876	6.79:6.9:5.8:8.68:8.84	7.402
1058_pht1_L2_L83F_vs_SPBC543.06c_SPBC543.06c_dbp8	0.572:0.52:0.525:0.501:0.503	0.809:0.854:0.797:0.829:0.678	0.5242	0.7934	0.660701	5.63:5.38:6.07:5.8:5.88	5.752
7418_pht1_L2_D82G_vs_SPCC23B6.01c_SPCC23B6.01c_osh6	0.693:0.535:0.521:0.461:0.372	0.787:0.782:0.786:0.767:0.786	0.5164	0.7816	0.660696	3.82:6.62:7.38:10.04:10.62	7.696
3140_pht1_L2_K86Q_vs_SPCC24B10.12_SPCC24B10.12_cgi121	0.801:0.587:0.548:0.545:0.435	0.897:0.885:0.874:0.883:0.875	0.5832	0.8828	0.660625	0.98:2.54:2.16:1.73:4.38	2.358
8012_pht1_L2_K81R_vs_SPBC1685.02c_SPBC1685.02c_rps1202	0.635:0.527:0.465:0.413:0.359	0.748:0.73:0.725:0.719:0.71	0.4798	0.7264	0.660518	2.77:1.5:4.6:4.98:6.55	4.08
6142_pht1_L2_L83Y_vs_SPAC23H4.09_SPAC23H4.09_cdb4	0.798:0.63:0.542:0.495:0.471	0.891:0.893:0.889:0.888:0.884	0.5872	0.889	0.660517	1.06:1.82:3.13:4.53:5.12	3.132
3283_pht1_L2_K86Q_vs_SPAC4F10.18_SPAC4F10.18_nup37	0.667:0.611:0.526:0.526:0.467	0.856:0.851:0.846:0.843:0.839	0.5594	0.847	0.660449	2.7:3.29:4.52:4.48:5.57	4.112
357_pht1_L2_vs_SPAC56F8.09_SPAC56F8.09_rrp8	0.466:0.464:0.463:0.455:0.436	0.693:0.695:0.7:0.688:0.683	0.4568	0.6918	0.660306	5.01:5.16:5.26:6.29:6.71	5.686
8091_pht1_L2_K81R_vs_SPAC1071.02_SPAC1071.02_mms19	0.564:0.542:0.49:0.438:0.421	0.747:0.755:0.732:0.752:0.732	0.491	0.7436	0.660301	5.92:4.19:11.3:6.75:8.85	7.402
6283_pht1_L2_L83Y_vs_SPAC4F10.18_SPAC4F10.18_nup37	0.652:0.575:0.556:0.523:0.487	0.85:0.85:0.844:0.84:0.846	0.5586	0.846	0.660284	3.14:3.88:4.08:4.37:5.2	4.134
3857_pht1_L2_V85A_vs_SPAC56F8.09_SPAC56F8.09_rrp8	0.467:0.459:0.461:0.449:0.447	0.696:0.699:0.685:0.687:0.691	0.4566	0.6916	0.660208	4.67:5.96:6.08:7.45:6.5	6.132
7691_pht1_L2_L83Q_vs_SPCC132.02_SPCC132.02_hst2	0.569:0.492:0.484:0.485:0.474	0.774:0.757:0.762:0.752:0.748	0.5008	0.7586	0.660163	5.42:2.35:2.8:5.74:3.32	3.926
1191_pht1_L2_L83F_vs_SPCC132.02_SPCC132.02_hst2	0.544:0.521:0.488:0.481:0.484	0.766:0.776:0.755:0.768:0.75	0.5036	0.763	0.660026	2.1:5.75:6.7:2.91:3.56	4.204
4462_pht1_L2_V85G_vs_SPBC1A4.09_SPBC1A4.09_pus7	0.547:0.468:0.464:0.455:0.366	0.696:0.698:0.698:0.69:0.703	0.46	0.697	0.659971	6.62:8.64:9.55:9.19:12.4	9.28
6382_pht1_L2_L83Y_vs_SPBC16H5.07c_SPBC16H5.07c_ppa2	0.709:0.645:0.585:0.481:0.444	0.874:0.874:0.868:0.865:0.859	0.5728	0.868	0.659908	1.06:2.66:3.9:5.86:6.1	3.916
1274_pht1_L2_L83F_vs_SPBC839.03c_SPBC839.03c_dcn1	0.663:0.627:0.58:0.476:0.472	0.86:0.861:0.854:0.851:0.845	0.5636	0.8542	0.659799	1.17:1.25:1.44:4.77:5.36	2.798
5894_pht1_L2_V85L_vs_SPBC354.03_SPBC354.03_swd3	0.561:0.542:0.519:0.517:0.498	0.797:0.794:0.804:0.797:0.807	0.5274	0.7998	0.659415	4.45:4.19:5.34:5.56:4.16	4.74
3745_pht1_L2_V85A_vs_SPCC895.03c_SPCC895.03c_sua5	0.659:0.657:0.591:0.532:0.524	0.899:0.9:0.895:0.901:0.899	0.5926	0.8988	0.659324	3.5:4.16:5.21:5.86:6.4	5.026
166_pht1_L2_vs_SPAC1142.06_SPAC1142.06_get3	0.578:0.524:0.519:0.516:0.506	0.812:0.799:0.809:0.79:0.799	0.5286	0.8018	0.659267	5.37:6.1:5.95:5.55:6.49	5.892
8157_pht1_L2_K81R_vs_SPCC320.09_SPCC320.09_hem15	0.544:0.534:0.526:0.517:0.517	0.798:0.799:0.799:0.804:0.802	0.5276	0.8004	0.65917	4.8:4.93:4.52:5.55:5.14	4.988
6271_pht1_L2_L83Y_vs_SPBC418.02_SPBC418.02_nat1	0.549:0.549:0.539:0.503:0.476	0.805:0.791:0.792:0.797:0.784	0.5232	0.7938	0.659108	5.64:6.24:7.2:8.49:9.58	7.43
5485_pht1_L2_K86N_vs_SPBC1604.21c_SPBC1604.21c_uba1	0.669:0.625:0.584:0.577:0.563	0.917:0.92:0.911:0.92:0.911	0.6036	0.9158	0.659096	3.82:3.96:4.66:5.08:4.93	4.49
5606_pht1_L2_V85L_vs_SPBC28F2.03_SPBC28F2.03_ppi1	0.857:0.609:0.511:0.498:0.481	0.906:0.906:0.896:0.892:0.885	0.5912	0.897	0.659086	0.92:1.31:2.56:3.3:2.98	2.214
2343_pht1_L2_A80S_vs_SPAC17A5.02c_SPAC17A5.02c_dbr1	0.565:0.541:0.505:0.49:0.476	0.782:0.791:0.777:0.777:0.783	0.5154	0.782	0.659079	3.82:5.05:6.68:6.81:7.38	5.948
8068_pht1_L2_K81R_vs_SPAC13D6.04c_SPAC13D6.04c_btb3	0.622:0.611:0.559:0.53:0.421	0.834:0.836:0.832:0.824:0.836	0.5486	0.8324	0.659058	3.57:3.86:7.8:8.14:8.06	6.286
2606_pht1_L2_A80K_vs_SPBC28F2.03_SPBC28F2.03_ppi1	0.86:0.853:0.466:0.394:0.367	0.902:0.901:0.893:0.885:0.88	0.588	0.8922	0.659045	0.95:0.93:3.18:3.51:3.52	2.418
8657_pht1_L2_K84R_vs_SPCC320.09_SPCC320.09_hem15	0.544:0.533:0.529:0.529:0.503	0.8:0.799:0.804:0.799:0.801	0.5276	0.8006	0.659006	4.61:4.57:5.6:4.77:5.14	4.938
4441_pht1_L2_V85G_vs_SPCC1494.02c_SPCC1494.02c_taf13	0.64:0.579:0.421:0.294:0.285	0.714:0.706:0.669:0.652:0.627	0.4438	0.6736	0.658848	1.36:1.78:4.16:6.16:6.13	3.918
1043_pht1_L2_L83F_vs_SPAC3C7.07c_SPAC3C7.07c_ate1	0.668:0.635:0.566:0.556:0.552	0.906:0.906:0.9:0.905:0.903	0.5954	0.904	0.658628	3.27:3.93:5.39:5.35:5.31	4.65
7532_pht1_L2_L83Q_vs_SPBP23A10.04_SPBP23A10.04_apc2	0.538:0.503:0.462:0.45:0.433	0.698:0.735:0.724:0.748:0.718	0.4772	0.7246	0.65857	7.05:9.43:9.09:9.07:8.41	8.61
2383_pht1_L2_A80S_vs_SPBC646.13_SPBC646.13_sds23	0.55:0.5:0.49:0.465:0.444	0.753:0.749:0.749:0.736:0.732	0.4898	0.7438	0.65851	3.56:3.8:3.08:5.04:5.13	4.122
3590_pht1_L2_V85A_vs_SPAC144.16_SPAC144.16_cia2	0.574:0.487:0.424:0.394:0.384	0.691:0.711:0.671:0.696:0.668	0.4526	0.6874	0.658423	1.78:2.46:3.84:5.05:4.24	3.474
4574_pht1_L2_V85Q_vs_SPCC31H12.08c_SPCC31H12.08c_ccr4	0.548:0.543:0.495:0.48:0.464	0.767:0.777:0.769:0.768:0.762	0.506	0.7686	0.65834	7.31:6.68:9.02:7.32:8.09	7.684
8153_pht1_L2_K81R_vs_SPAC631.01c_SPAC631.01c_acp2	0.5:0.489:0.485:0.465:0.377	0.684:0.71:0.701:0.716:0.707	0.4632	0.7036	0.658329	5.25:4.58:4.71:6.09:7.41	5.608
5157_pht1_L2_K86N_vs_SPCC320.09_SPCC320.09_hem15	0.549:0.535:0.525:0.524:0.498	0.799:0.8:0.799:0.8:0.799	0.5262	0.7994	0.658244	4.69:4.47:4.79:5.3:5.08	4.866
7013_pht1_L2_D82G_vs_SPAC22A12.04c_SPAC22A12.04c_rps2201	0.786:0.575:0.542:0.412:0.393	0.889:0.815:0.785:0.804:0.821	0.5416	0.8228	0.65824	1.3:1.55:1.88:3.91:3.15	2.358
7187_pht1_L2_D82G_vs_SPBC36.05c_SPBC36.05c_clr6	0.698:0.667:0.614:0.487:0.421	0.884:0.88:0.874:0.874:0.874	0.5774	0.8772	0.658231	3.05:1.62:1.77:2.24:7.45	3.226
1544_pht1_L2_L83N_vs_SPCC584.14_SPCC584.14_mug160	0.599:0.551:0.528:0.516:0.444	0.804:0.808:0.794:0.803:0.799	0.5276	0.8016	0.658184	4.57:6.73:4.8:4.8:7.74	5.728
6876_pht1_L2_V85M_vs_SPAC22G7.08_SPAC22G7.08_ppk8	0.516:0.374:0.368:0.311:0.296	0.576:0.565:0.574:0.559:0.56	0.373	0.5668	0.65808	8.87:10.75:10.74:12.69:12.8	11.17
3339_pht1_L2_K86Q_vs_SPAC25H1.08c_SPAC25H1.08c_sqt1	0.583:0.557:0.551:0.543:0.519	0.839:0.838:0.835:0.835:0.837	0.5506	0.8368	0.657983	4.07:4.6:4.42:4.58:4.58	4.45
6839_pht1_L2_V85M_vs_SPAC25H1.08c_SPAC25H1.08c_sqt1	0.59:0.568:0.543:0.528:0.518	0.837:0.834:0.836:0.832:0.836	0.5494	0.835	0.657964	4.02:3.82:4.27:4.31:4.46	4.176
6840_pht1_L2_V85M_vs_SPAC688.14_SPAC688.14_set13	0.629:0.567:0.521:0.503:0.38	0.791:0.793:0.793:0.79:0.785	0.52	0.7904	0.657895	2.23:2.74:5.04:4.37:7.97	4.47
1194_pht1_L2_L83F_vs_SPAC1002.05c_SPAC1002.05c_jmj2	0.55:0.509:0.5:0.501:0.489	0.777:0.775:0.78:0.769:0.774	0.5098	0.775	0.657806	8.38:9.22:8.12:9.75:7.61	8.616
4332_pht1_L2_V85G_vs_SPAC4G9.13c_SPAC4G9.13c_vps26	0.612:0.609:0.609:0.503:0.435	0.854:0.855:0.838:0.841:0.82	0.5536	0.8416	0.657795	1.15:1.18:4.71:1.93:6.77	3.148
5271_pht1_L2_K86N_vs_SPBC418.02_SPBC418.02_nat1	0.544:0.543:0.533:0.507:0.483	0.801:0.785:0.79:0.807:0.785	0.522	0.7936	0.657762	6.59:7.07:6.47:8.6:8.91	7.528
1394_pht1_L2_L83F_vs_SPBC354.03_SPBC354.03_swd3	0.578:0.55:0.512:0.502:0.492	0.797:0.797:0.801:0.801:0.809	0.5268	0.801	0.657678	4.14:4.64:5.03:4.79:3.74	4.468
1376_pht1_L2_L83F_vs_SPAC22G7.08_SPAC22G7.08_ppk8	0.551:0.413:0.313:0.298:0.287	0.567:0.578:0.562:0.564:0.561	0.3724	0.5664	0.657486	3.7:9.29:13.08:13.53:14.66	10.852
6485_pht1_L2_L83Y_vs_SPBC1604.21c_SPBC1604.21c_uba1	0.655:0.63:0.584:0.573:0.569	0.918:0.921:0.918:0.913:0.91	0.6022	0.916	0.657424	3.98:3.42:5.48:5.77:4.88	4.706
7590_pht1_L2_L83Q_vs_SPAC144.16_SPAC144.16_cia2	0.563:0.464:0.447:0.404:0.398	0.69:0.71:0.676:0.717:0.669	0.4552	0.6924	0.657423	1.86:1.87:2.17:4.02:3.71	2.726
7549_pht1_L2_L83Q_vs_SPAC6G9.07c_SPAC6G9.07c_arc4	0.569:0.546:0.463:0.427:0.411	0.735:0.742:0.755:0.735:0.708	0.4832	0.735	0.657415	2.3:2.78:4.21:5.02:5.11	3.884
466_pht1_L2_vs_SPAC8E11.07c_SPAC8E11.07c_alp31	0.643:0.62:0.583:0.465:0.339	0.825:0.816:0.812:0.799:0.779	0.53	0.8062	0.657405	1.23:2.01:2.07:2.49:5.44	2.648
6357_pht1_L2_L83Y_vs_SPAC56F8.09_SPAC56F8.09_rrp8	0.492:0.469:0.456:0.45:0.408	0.702:0.696:0.69:0.692:0.681	0.455	0.6922	0.657324	4.5:4.66:6.82:6.57:7.5	6.01
591_pht1_L2_L83M_vs_SPAC1071.02_SPAC1071.02_mms19	0.552:0.531:0.486:0.468:0.401	0.736:0.733:0.754:0.734:0.752	0.4876	0.7418	0.65732	6.59:4.42:4.9:7.29:8.31	6.302
3539_pht1_L2_V85A_vs_SPBC691.03c_SPBC691.03c_apl3	0.587:0.467:0.41:0.405:0.308	0.661:0.682:0.709:0.66:0.6	0.4354	0.6624	0.657307	8.67:7.39:13.4:12.27:17.61	11.868
1185_pht1_L2_L83F_vs_SPAC17G8.13c_SPAC17G8.13c_mst2	0.636:0.444:0.429:0.352:0.312	0.67:0.662:0.663:0.652:0.659	0.4346	0.6612	0.65729	3.73:4.17:5.66:8.09:12.64	6.858
2832_pht1_L2_A80K_vs_SPAC4G9.13c_SPAC4G9.13c_vps26	0.646:0.601:0.507:0.506:0.492	0.853:0.85:0.833:0.823:0.828	0.5504	0.8374	0.657273	1.08:1.3:4.93:4.95:5.32	3.516
5432_pht1_L2_K86N_vs_SPAC2G11.10c_SPAC2G11.10c_uba42	0.551:0.524:0.491:0.488:0.429	0.748:0.739:0.752:0.744:0.795	0.4966	0.7556	0.657226	2.93:5.26:6.05:6.27:6.92	5.486
1293_pht1_L2_L83F_vs_SPAC17D4.01_SPAC17D4.01_pex7	0.782:0.606:0.564:0.545:0.529	0.933:0.919:0.921:0.917:0.915	0.6052	0.921	0.657112	1.8:4.7:4.82:4.59:5.32	4.246
3034_pht1_L2_K86Q_vs_SPBC1A4.01_SPBC1A4.01_apc10	0.691:0.554:0.442:0.434:0.332	0.765:0.752:0.74:0.74:0.736	0.4906	0.7466	0.657112	1.81:1.16:3.65:3.44:4.18	2.848
4012_pht1_L2_V85G_vs_SPBC1685.02c_SPBC1685.02c_rps1202	0.619:0.488:0.471:0.404:0.403	0.747:0.727:0.722:0.717:0.717	0.477	0.726	0.657025	2.19:4.17:2.07:5.31:4.92	3.732
8675_pht1_L2_K84R_vs_SPBC1773.08c_SPBC1773.08c_omh4	0.557:0.548:0.532:0.525:0.51	0.817:0.814:0.812:0.815:0.809	0.5344	0.8134	0.656995	6.35:5.81:6.07:6.15:6.36	6.148
7063_pht1_L2_D82G_vs_SPCC320.13c_SPCC320.13c_ark1	0.574:0.567:0.476:0.399:0.361	0.74:0.735:0.726:0.707:0.71	0.4754	0.7236	0.656993	1.33:1.9:7.31:9:9.16	5.74
8960_pht1_L2_K84R_vs_SPAC18B11.02c_SPAC18B11.02c_pus9	0.858:0.569:0.558:0.507:0.302	0.885:0.856:0.845:0.82:0.847	0.5588	0.8506	0.656948	1.93:4.54:5.35:6.45:12.1	6.074
5967_pht1_L2_V85L_vs_SPAC6F6.08c_SPAC6F6.08c_cdc16	0.794:0.653:0.597:0.526:0.47	0.938:0.933:0.922:0.92:0.915	0.608	0.9256	0.656871	1.65:3.06:3.89:4.84:5.23	3.734
6344_pht1_L2_L83Y_vs_SPCC830.11c_SPCC830.11c_fap7	0.657:0.658:0.593:0.525:0.484	0.898:0.894:0.886:0.884:0.879	0.5834	0.8882	0.656834	1.12:1.04:1.97:2.75:2.05	1.786
939_pht1_L2_L83M_vs_SPAC25B8.10_SPAC25B8.10_	0.677:0.642:0.606:0.503:0.387	0.859:0.881:0.857:0.854:0.835	0.563	0.8572	0.65679	2.75:3.2:4.33:5.22:6.92	4.484
5274_pht1_L2_K86N_vs_SPBC839.03c_SPBC839.03c_dcn1	0.657:0.622:0.61:0.469:0.424	0.849:0.853:0.849:0.843:0.842	0.5564	0.8472	0.656752	1.21:1.27:1.4:5.01:5.3	2.838
5491_pht1_L2_K86N_vs_SPCC1183.06_SPCC1183.06_ung1	0.505:0.5:0.495:0.491:0.481	0.752:0.755:0.749:0.756:0.752	0.4944	0.7528	0.656748	3.09:4.66:4.71:4.79:3.83	4.216
1995_pht1_L2_L83N_vs_SPAC1A6.02_SPAC1A6.02_wdr55	0.552:0.539:0.524:0.519:0.511	0.808:0.807:0.802:0.805:0.807	0.529	0.8058	0.65649	4.15:4.09:2.45:4.04:4.28	3.802
3125_pht1_L2_K86Q_vs_SPBC83.14c_SPBC83.14c_rfc5	0.55:0.55:0.503:0.49:0.485	0.805:0.791:0.767:0.775:0.789	0.5156	0.7854	0.656481	4.94:4.54:5.79:5.75:5.96	5.396
2111_pht1_L2_A80S_vs_SPAC30C2.02_SPAC30C2.02_mmd1	0.615:0.604:0.602:0.595:0.586	0.917:0.915:0.913:0.917:0.911	0.6004	0.9146	0.656462	4.13:4.73:4.38:4.75:3.65	4.328
7539_pht1_L2_L83Q_vs_SPBC691.03c_SPBC691.03c_apl3	0.617:0.459:0.406:0.42:0.303	0.669:0.691:0.737:0.658:0.604	0.441	0.6718	0.656445	7.72:7.55:13.87:12.33:18.16	11.926
6805_pht1_L2_V85M_vs_SPCC830.03_SPCC830.03_grc3	0.536:0.494:0.448:0.43:0.423	0.717:0.719:0.704:0.708:0.703	0.4662	0.7102	0.656435	7.73:10.98:11.89:12.7:12.28	11.116
6922_pht1_L2_V85M_vs_SPBC16H5.03c_SPBC16H5.03c_uba2	0.516:0.513:0.486:0.491:0.399	0.769:0.738:0.771:0.646:0.74	0.481	0.7328	0.656386	4.51:5.35:5.82:6.31:10.84	6.566
8339_pht1_L2_K81R_vs_SPAC25H1.08c_SPAC25H1.08c_sqt1	0.589:0.556:0.55:0.534:0.516	0.84:0.834:0.838:0.833:0.837	0.549	0.8364	0.656385	4.05:4.29:4.48:4.12:4.77	4.342
3467_pht1_L2_K86Q_vs_SPAC6F6.08c_SPAC6F6.08c_cdc16	0.886:0.579:0.567:0.518:0.488	0.947:0.921:0.922:0.922:0.917	0.6076	0.9258	0.656297	1.3:4.29:4.21:4.55:4.8	3.83
4985_pht1_L2_V85Q_vs_SPBC1604.21c_SPBC1604.21c_uba1	0.662:0.62:0.598:0.575:0.558	0.918:0.917:0.921:0.913:0.922	0.6026	0.9182	0.656284	3.54:3.33:4.5:4.79:5.08	4.248
1157_pht1_L2_L83F_vs_SPCC320.09_SPCC320.09_hem15	0.551:0.533:0.525:0.521:0.501	0.8:0.801:0.8:0.804:0.804	0.5262	0.8018	0.656273	4.57:4.29:4.7:5.28:5.14	4.796
1259_pht1_L2_L83F_vs_SPAC29A4.05_SPAC29A4.05_cam2	0.504:0.44:0.438:0.424:0.41	0.7:0.702:0.664:0.715:0.596	0.4432	0.6754	0.656204	3.62:4.81:4.51:4.36:5.3	4.52
3157_pht1_L2_K86Q_vs_SPCC320.09_SPCC320.09_hem15	0.54:0.527:0.526:0.517:0.513	0.797:0.799:0.799:0.802:0.801	0.5246	0.7996	0.656078	4.87:4.48:5.08:5.54:5.12	5.018
8543_pht1_L2_K84R_vs_SPAC3C7.07c_SPAC3C7.07c_ate1	0.657:0.604:0.603:0.55:0.539	0.905:0.9:0.894:0.903:0.899	0.5906	0.9002	0.656076	3.4:4.63:4.95:5.86:5.62	4.892
2676_pht1_L2_A80K_vs_SPBC713.05_SPBC713.05_wdr83	0.774:0.665:0.589:0.515:0.474	0.935:0.921:0.924:0.911:0.908	0.6034	0.9198	0.656012	1.14:1.85:1.55:3.28:4.6	2.484
3666_pht1_L2_V85A_vs_SPAC1142.06_SPAC1142.06_get3	0.594:0.561:0.503:0.493:0.484	0.815:0.812:0.792:0.804:0.794	0.527	0.8034	0.655962	5.26:5.48:6.02:6.46:6.34	5.912
7289_pht1_L2_D82G_vs_SPAC9E9.13_SPAC9E9.13_wos2	0.726:0.51:0.329:0.321:0.26	0.689:0.667:0.638:0.646:0.632	0.4292	0.6544	0.655868	0.96:3.9:7.32:9.25:6.93	5.672
2733_pht1_L2_A80K_vs_SPBC1198.12_SPBC1198.12_mfr1	0.513:0.492:0.483:0.48:0.357	0.712:0.709:0.711:0.709:0.704	0.465	0.709	0.655853	4.14:7.11:6.72:8.27:11	7.448
8243_pht1_L2_K81R_vs_SPBC12D12.09_SPBC12D12.09_rev7	0.726:0.537:0.475:0.464:0.424	0.841:0.814:0.793:0.812:0.744	0.5252	0.8008	0.655844	1.56:2.67:5.25:5.52:6.2	4.24
8436_pht1_L2_K81R_vs_SPAC926.02_SPAC926.02_	0.669:0.619:0.594:0.515:0.408	0.871:0.839:0.863:0.851:0.853	0.561	0.8554	0.655834	1.66:4.99:5.7:6.6:8.37	5.464
5243_pht1_L2_K86N_vs_SPBC12D12.09_SPBC12D12.09_rev7	0.713:0.562:0.517:0.425:0.418	0.851:0.824:0.811:0.787:0.745	0.527	0.8036	0.655799	1.37:2.27:3.62:6.52:6.64	4.084
2808_pht1_L2_A80K_vs_SPBC1703.05_SPBC1703.05_rio2	0.648:0.646:0.542:0.479:0.451	0.849:0.849:0.845:0.84:0.836	0.5532	0.8438	0.655606	2.82:1.27:3.21:5.01:6.31	3.724
7274_pht1_L2_D82G_vs_SPBC839.03c_SPBC839.03c_dcn1	0.663:0.625:0.609:0.46:0.423	0.852:0.851:0.856:0.842:0.84	0.556	0.8482	0.655506	1.19:1.36:1.24:4.48:4.64	2.582
6243_pht1_L2_L83Y_vs_SPBC12D12.09_SPBC12D12.09_rev7	0.759:0.524:0.498:0.465:0.404	0.848:0.825:0.83:0.797:0.743	0.53	0.8086	0.655454	1.36:2.89:3.2:6.34:7.41	4.24
6166_pht1_L2_L83Y_vs_SPAC1142.06_SPAC1142.06_get3	0.569:0.533:0.524:0.505:0.498	0.811:0.799:0.811:0.791:0.799	0.5258	0.8022	0.655448	5.46:6.04:6:6.09:6.68	6.054
513_pht1_L2_L83M_vs_SPAC22A12.04c_SPAC22A12.04c_rps2201	0.688:0.592:0.562:0.437:0.398	0.873:0.781:0.812:0.82:0.799	0.5354	0.817	0.655324	1.79:2.03:1.64:2.18:4.26	2.38
4558_pht1_L2_V85Q_vs_SPBC543.06c_SPBC543.06c_dbp8	0.542:0.522:0.52:0.478:0.493	0.843:0.796:0.761:0.81:0.689	0.511	0.7798	0.655296	5.15:5.45:5.57:6.54:5.77	5.696
3685_pht1_L2_V85A_vs_SPAC17G8.13c_SPAC17G8.13c_mst2	0.552:0.432:0.422:0.417:0.334	0.667:0.657:0.664:0.656:0.648	0.4314	0.6584	0.655225	3.76:9.02:6.71:4.42:13.74	7.53
5492_pht1_L2_K86N_vs_SPAC17H9.19c_SPAC17H9.19c_cdt2	0.513:0.508:0.505:0.498:0.4	0.735:0.74:0.749:0.743:0.733	0.4848	0.74	0.655135	5.42:7.25:6.35:6.73:7.95	6.74
5166_pht1_L2_K86N_vs_SPAC1142.06_SPAC1142.06_get3	0.551:0.53:0.522:0.516:0.507	0.811:0.793:0.795:0.808:0.802	0.5252	0.8018	0.655026	5.57:5.74:6.36:5.95:6.56	6.036
3620_pht1_L2_V85A_vs_SPAC3C7.03c_SPAC3C7.03c_rad55	0.571:0.491:0.451:0.447:0.379	0.715:0.711:0.729:0.717:0.699	0.4678	0.7142	0.654999	4.94:5.61:3.99:5.26:8.33	5.626
960_pht1_L2_L83M_vs_SPAC18B11.02c_SPAC18B11.02c_pus9	0.861:0.609:0.54:0.483:0.322	0.897:0.861:0.866:0.819:0.855	0.563	0.8596	0.654956	1.92:3.95:5.41:6.64:12.23	6.03
8558_pht1_L2_K84R_vs_SPBC543.06c_SPBC543.06c_dbp8	0.539:0.534:0.506:0.508:0.492	0.794:0.756:0.846:0.802:0.74	0.5158	0.7876	0.654901	5.82:5.54:5.55:6.71:6.19	5.962
3932_pht1_L2_V85A_vs_SPAC2G11.10c_SPAC2G11.10c_uba42	0.547:0.51:0.49:0.482:0.434	0.75:0.739:0.749:0.747:0.776	0.4926	0.7522	0.654879	3.59:5.58:7.04:6.23:8.78	6.244
8491_pht1_L2_K81R_vs_SPCC1183.06_SPCC1183.06_ung1	0.508:0.505:0.487:0.485:0.483	0.753:0.757:0.753:0.75:0.756	0.4936	0.7538	0.654816	3.21:4.59:3.68:4.68:4.91	4.214
4857_pht1_L2_V85Q_vs_SPAC56F8.09_SPAC56F8.09_rrp8	0.471:0.459:0.446:0.447:0.442	0.695:0.688:0.699:0.694:0.683	0.453	0.6918	0.654814	4.7:6.88:3.85:4.43:6.73	5.318
1189_pht1_L2_L83F_vs_SPBC800.03_SPBC800.03_clr3	0.561:0.562:0.461:0.473:0.371	0.79:0.705:0.766:0.709:0.738	0.4856	0.7416	0.6548	4.04:2.66:6.09:5.06:8.88	5.346
4291_pht1_L2_V85G_vs_SPBC16D10.09_SPBC16D10.09_pcn1	0.759:0.721:0.493:0.485:0.478	0.912:0.903:0.882:0.893:0.894	0.5872	0.8968	0.654773	1.27:1.6:4.57:4.9:5.63	3.594
8441_pht1_L2_K81R_vs_SPCC1494.02c_SPCC1494.02c_taf13	0.525:0.481:0.448:0.447:0.304	0.693:0.687:0.673:0.658:0.657	0.441	0.6736	0.654691	3.78:4.11:4.68:4.68:6.32	4.714
932_pht1_L2_L83M_vs_SPAC2G11.10c_SPAC2G11.10c_uba42	0.541:0.487:0.479:0.471:0.451	0.718:0.783:0.736:0.742:0.732	0.4858	0.7422	0.654541	2.91:3.78:6.97:6.05:4.71	4.884
7392_pht1_L2_D82G_vs_SPAC23H3.05c_SPAC23H3.05c_swd1	0.53:0.528:0.519:0.516:0.463	0.781:0.779:0.78:0.784:0.782	0.5112	0.7812	0.654378	4.89:3.13:5.11:3.99:4.55	4.334
1883_pht1_L2_L83N_vs_SPBC646.13_SPBC646.13_sds23	0.557:0.512:0.487:0.47:0.403	0.759:0.735:0.738:0.751:0.729	0.4858	0.7424	0.654364	2.93:4.15:3.64:3.33:6.81	4.172
1733_pht1_L2_L83N_vs_SPBC1198.12_SPBC1198.12_mfr1	0.597:0.505:0.488:0.429:0.305	0.716:0.714:0.709:0.71:0.703	0.4648	0.7104	0.654279	2.74:6.89:5.43:6.14:12.66	6.772
1839_pht1_L2_L83N_vs_SPAC25H1.08c_SPAC25H1.08c_sqt1	0.558:0.551:0.547:0.546:0.534	0.836:0.836:0.836:0.836:0.838	0.5472	0.8364	0.654232	4.04:4.84:4.51:4.29:4.29	4.394
3657_pht1_L2_V85A_vs_SPCC320.09_SPCC320.09_hem15	0.537:0.529:0.52:0.519:0.508	0.8:0.8:0.797:0.798:0.799	0.5226	0.7988	0.654231	4.43:5.43:4.87:5:5.2	4.986
8039_pht1_L2_K81R_vs_SPBC691.03c_SPBC691.03c_apl3	0.645:0.445:0.399:0.398:0.353	0.712:0.706:0.735:0.646:0.625	0.448	0.6848	0.654206	7.6:8.14:13.68:13.81:16.09	11.864
7513_pht1_L2_L83Q_vs_SPAC22A12.04c_SPAC22A12.04c_rps2201	0.64:0.523:0.532:0.534:0.417	0.865:0.841:0.788:0.756:0.795	0.5292	0.809	0.654141	1.98:3.15:1.85:2.26:3.91	2.63
783_pht1_L2_L83M_vs_SPAC4F10.18_SPAC4F10.18_nup37	0.597:0.565:0.553:0.546:0.509	0.852:0.846:0.849:0.841:0.847	0.554	0.847	0.654073	3.91:4.18:4.36:4.16:4.81	4.284
7857_pht1_L2_L83Q_vs_SPAC56F8.09_SPAC56F8.09_rrp8	0.481:0.478:0.457:0.429:0.416	0.689:0.699:0.696:0.691:0.682	0.4522	0.6914	0.654035	6.45:5.39:4.18:5.62:7.77	5.882
4173_pht1_L2_V85G_vs_SPBC12C2.12c_SPBC12C2.12c_glo1	0.807:0.751:0.53:0.521:0.421	0.94:0.936:0.921:0.922:0.914	0.606	0.9266	0.654004	0.91:1.07:3.13:4.32:8.62	3.61
8620_pht1_L2_K84R_vs_SPAC3C7.03c_SPAC3C7.03c_rad55	0.523:0.467:0.466:0.451:0.433	0.729:0.709:0.715:0.717:0.708	0.468	0.7156	0.653997	2.62:4.81:6.01:5.29:4.54	4.654
6794_pht1_L2_V85M_vs_SPAC3F10.10c_SPAC3F10.10c_map3	0.497:0.469:0.46:0.456:0.45	0.718:0.712:0.708:0.718:0.71	0.4664	0.7132	0.653954	5.21:6.21:6.89:6.27:6.32	6.18
4458_pht1_L2_V85G_vs_SPBC19C7.08c_SPBC19C7.08c_ppm2	0.692:0.626:0.585:0.548:0.548	0.917:0.917:0.919:0.917:0.916	0.5998	0.9172	0.653947	3.3:4.87:6.8:7.36:7.52	5.97
2689_pht1_L2_A80K_vs_SPBC800.03_SPBC800.03_clr3	0.555:0.509:0.524:0.495:0.337	0.706:0.786:0.709:0.771:0.729	0.484	0.7402	0.653877	4:8.76:7.67:8.43:12.83	8.338
1657_pht1_L2_L83N_vs_SPCC320.09_SPCC320.09_hem15	0.542:0.526:0.521:0.516:0.513	0.803:0.801:0.798:0.798:0.804	0.5236	0.8008	0.653846	5.6:4.64:4.75:4.84:5.2	5.006
3054_pht1_L2_K86Q_vs_SPAPB8E5.09_SPAPB8E5.09_rvb1	0.557:0.531:0.475:0.45:0.423	0.764:0.757:0.731:0.708:0.766	0.4872	0.7452	0.653784	4.29:5.93:7.97:7.54:9.05	6.956
4539_pht1_L2_V85Q_vs_SPBC691.03c_SPBC691.03c_apl3	0.619:0.429:0.438:0.399:0.347	0.694:0.654:0.619:0.753:0.694	0.4464	0.6828	0.653779	7.95:11.95:8.8:14.3:11.88	10.976
2236_pht1_L2_A80S_vs_SPCC1840.04_SPCC1840.04_pca1	0.521:0.489:0.475:0.469:0.429	0.731:0.703:0.741:0.741:0.729	0.4766	0.729	0.653772	3.97:5.19:4.9:1.9:6.71	4.534
6739_pht1_L2_V85M_vs_SPACUNK4.09_SPACUNK4.09_	0.661:0.632:0.596:0.588:0.366	0.876:0.881:0.87:0.87:0.852	0.5686	0.8698	0.653713	1.53:1.48:2.12:1.62:9.41	3.232
3918_pht1_L2_V85A_vs_SPCC23B6.01c_SPCC23B6.01c_osh6	0.67:0.499:0.493:0.49:0.402	0.785:0.776:0.784:0.777:0.785	0.5108	0.7814	0.653698	4.77:7.71:8.44:6.77:9.39	7.416
8977_pht1_L2_K84R_vs_SPCC306.07c_SPCC306.07c_	0.566:0.559:0.531:0.498:0.226	0.74:0.752:0.716:0.713:0.72	0.476	0.7282	0.653667	3.22:3.62:4.12:4.97:12.7	5.726
5991_pht1_L2_V85L_vs_SPCC1183.06_SPCC1183.06_ung1	0.499:0.497:0.492:0.489:0.484	0.752:0.755:0.753:0.756:0.749	0.4922	0.753	0.653652	2.93:4.6:4.27:4.91:4.64	4.27
539_pht1_L2_L83M_vs_SPBC691.03c_SPBC691.03c_apl3	0.635:0.472:0.43:0.404:0.318	0.723:0.697:0.657:0.738:0.641	0.4518	0.6912	0.653646	7.91:6.79:11.9:13.38:17.88	11.572
3090_pht1_L2_K86Q_vs_SPAC144.16_SPAC144.16_cia2	0.578:0.466:0.441:0.382:0.375	0.693:0.68:0.698:0.668:0.691	0.4484	0.686	0.653644	1.83:2.33:4.23:4.27:4.77	3.486
3156_pht1_L2_K86Q_vs_SPAC3G6.06c_SPAC3G6.06c_rad2	0.62:0.585:0.479:0.427:0.38	0.782:0.771:0.737:0.757:0.764	0.4982	0.7622	0.653634	4.47:4.21:7.58:7.71:10.41	6.876
8188_pht1_L2_K81R_vs_SPAC3G9.07c_SPAC3G9.07c_hos2	0.621:0.588:0.541:0.515:0.471	0.837:0.834:0.839:0.843:0.833	0.5472	0.8372	0.653607	1.45:1.7:1.96:1.62:3.01	1.948
6381_pht1_L2_L83Y_vs_SPAC4A8.12c_SPAC4A8.12c_sds22	0.65:0.6:0.525:0.521:0.496	0.86:0.856:0.854:0.851:0.851	0.5584	0.8544	0.653558	2.82:2.81:3.66:4.45:5.58	3.864
6495_pht1_L2_L83Y_vs_SPAC1A6.02_SPAC1A6.02_wdr55	0.543:0.531:0.524:0.521:0.515	0.807:0.806:0.806:0.808:0.804	0.5268	0.8062	0.653436	3.84:4.08:4.07:3.15:4.14	3.856
1339_pht1_L2_L83F_vs_SPAC25H1.08c_SPAC25H1.08c_sqt1	0.565:0.564:0.561:0.531:0.512	0.835:0.839:0.839:0.834:0.836	0.5466	0.8366	0.653359	3.45:3.95:4.21:4.85:4.84	4.26
5960_pht1_L2_V85L_vs_SPAC18B11.02c_SPAC18B11.02c_pus9	0.868:0.552:0.553:0.546:0.289	0.887:0.856:0.845:0.864:0.846	0.5616	0.8596	0.653327	1.71:5.84:5.09:5.24:13.8	6.336
4344_pht1_L2_V85G_vs_SPCC830.11c_SPCC830.11c_fap7	0.724:0.645:0.533:0.509:0.472	0.887:0.884:0.883:0.882:0.877	0.5766	0.8826	0.653297	0.96:1.15:2.32:2.54:3.5	2.094
5590_pht1_L2_V85L_vs_SPAC144.16_SPAC144.16_cia2	0.64:0.453:0.412:0.399:0.356	0.698:0.708:0.671:0.672:0.711	0.452	0.692	0.653179	1.65:2.12:4.5:4.86:5.26	3.678
8400_pht1_L2_K81R_vs_SPBC32F12.02_SPBC32F12.02_rec14	0.7:0.667:0.566:0.537:0.53	0.922:0.922:0.92:0.914:0.915	0.6	0.9186	0.653168	2.15:2.95:4.21:5.2:4.09	3.72
3012_pht1_L2_K86Q_vs_SPBC1685.02c_SPBC1685.02c_rps1202	0.603:0.583:0.433:0.383:0.367	0.743:0.735:0.72:0.717:0.712	0.4738	0.7254	0.653157	2.67:1.2:5.28:5.6:5.86	4.122
6653_pht1_L2_V85M_vs_SPAC631.01c_SPAC631.01c_acp2	0.562:0.481:0.462:0.425:0.365	0.714:0.701:0.686:0.719:0.694	0.459	0.7028	0.653102	4.23:5.17:5.91:6.45:8.65	6.082
321_pht1_L2_vs_SPBC1778.09_SPBC1778.09_	0.887:0.46:0.453:0.424:0.353	0.825:0.784:0.769:0.791:0.777	0.5154	0.7892	0.653066	1.28:7.57:8.17:9.49:11.2	7.542
6681_pht1_L2_V85M_vs_SPAC167.07c_SPAC167.07c_hul5	0.528:0.526:0.512:0.495:0.474	0.782:0.792:0.756:0.789:0.763	0.507	0.7764	0.653014	10.45:10.38:10.55:10.08:9.41	10.174
4394_pht1_L2_V85G_vs_SPBC354.03_SPBC354.03_swd3	0.567:0.545:0.518:0.503:0.481	0.796:0.806:0.794:0.809:0.798	0.5228	0.8006	0.65301	4.72:4.71:4.52:4.12:4.95	4.604
2399_pht1_L2_A80S_vs_SPBC17G9.06c_SPBC17G9.06c_sib3	0.685:0.648:0.601:0.551:0.493	0.917:0.912:0.909:0.915:0.908	0.5956	0.9122	0.652927	2.52:3.49:5.3:4.55:4.12	3.996
1550_pht1_L2_L83N_vs_SPAC1F12.05_SPAC1F12.05_any2	0.666:0.64:0.585:0.349:0.245	0.766:0.762:0.767:0.757:0.754	0.497	0.7612	0.652916	1.5:1.56:4.28:7.34:15.16	5.968
418_pht1_L2_vs_SPCC23B6.01c_SPCC23B6.01c_osh6	0.676:0.524:0.493:0.463:0.394	0.786:0.786:0.777:0.774:0.783	0.51	0.7812	0.652842	4.49:7.5:7.11:9.19:9.36	7.53
5071_pht1_L2_K86N_vs_SPACUNK12.02c_SPACUNK12.02c_cmk1	0.628:0.543:0.509:0.474:0.461	0.789:0.793:0.808:0.794:0.822	0.523	0.8012	0.652771	2.12:4.09:5.52:5.42:5.18	4.466
2283_pht1_L2_A80S_vs_SPAC4F10.18_SPAC4F10.18_nup37	0.584:0.572:0.57:0.543:0.485	0.835:0.849:0.848:0.84:0.847	0.5508	0.8438	0.652761	4.12:3.74:3.37:4.17:5.41	4.162
7840_pht1_L2_L83Q_vs_SPAC688.14_SPAC688.14_set13	0.57:0.528:0.503:0.498:0.479	0.792:0.791:0.79:0.794:0.783	0.5156	0.79	0.652658	3.63:6.02:7.12:3.01:7.81	5.518
7340_pht1_L2_D82G_vs_SPAC688.14_SPAC688.14_set13	0.631:0.6:0.462:0.46:0.434	0.797:0.8:0.786:0.792:0.789	0.5174	0.7928	0.652624	2:2.19:6.99:5.16:6.77	4.622
7339_pht1_L2_D82G_vs_SPAC25H1.08c_SPAC25H1.08c_sqt1	0.591:0.552:0.531:0.526:0.526	0.84:0.834:0.835:0.835:0.833	0.5452	0.8354	0.652621	4:4.27:4.61:4.93:4.82	4.526
1630_pht1_L2_L83N_vs_SPAC139.03_SPAC139.03_toe2	0.515:0.506:0.473:0.465:0.333	0.703:0.711:0.692:0.698:0.708	0.4584	0.7024	0.65262	5.63:9.33:10.41:6.84:14.13	9.268
857_pht1_L2_L83M_vs_SPAC56F8.09_SPAC56F8.09_rrp8	0.466:0.464:0.464:0.45:0.414	0.701:0.697:0.688:0.692:0.682	0.4516	0.692	0.652601	4.69:5.02:6.43:6.22:7.54	5.98
894_pht1_L2_L83M_vs_SPBC354.03_SPBC354.03_swd3	0.571:0.518:0.511:0.509:0.504	0.797:0.797:0.809:0.797:0.804	0.5226	0.8008	0.652597	4.3:4.49:4.8:4.77:5.12	4.696
743_pht1_L2_L83M_vs_SPBC12D12.09_SPBC12D12.09_rev7	0.675:0.527:0.496:0.47:0.444	0.834:0.815:0.816:0.793:0.745	0.5224	0.8006	0.652511	1.4:5.21:4.7:5.84:5.23	4.476
6157_pht1_L2_L83Y_vs_SPCC320.09_SPCC320.09_hem15	0.534:0.533:0.523:0.515:0.506	0.804:0.801:0.799:0.801:0.797	0.5222	0.8004	0.652424	5.49:4.23:4.65:5.1:4.87	4.868
5283_pht1_L2_K86N_vs_SPAC4F10.18_SPAC4F10.18_nup37	0.592:0.59:0.568:0.541:0.468	0.849:0.85:0.848:0.844:0.838	0.5518	0.8458	0.6524	3.58:3.37:3.67:4.24:5.65	4.102
8418_pht1_L2_K81R_vs_SPCC23B6.01c_SPCC23B6.01c_osh6	0.69:0.59:0.484:0.416:0.378	0.789:0.785:0.775:0.792:0.78	0.5116	0.7842	0.652385	4.08:5.44:8.7:8.98:12.17	7.874
403_pht1_L2_vs_SPBC4B4.05_SPBC4B4.05_smg1	0.614:0.551:0.504:0.455:0.265	0.765:0.752:0.737:0.718:0.69	0.4778	0.7324	0.652376	1.21:1.75:1.7:2.57:4.54	2.354
385_pht1_L2_vs_SPCC4F11.02_SPCC4F11.02_ptc1	0.726:0.538:0.513:0.457:0.382	0.812:0.804:0.8:0.798:0.796	0.5232	0.802	0.652369	1.34:4.8:5.37:5.44:8.61	5.112
6330_pht1_L2_L83Y_vs_SPAC644.14c_SPAC644.14c_rad51	0.675:0.564:0.526:0.431:0.416	0.807:0.807:0.797:0.799:0.794	0.5224	0.8008	0.652348	2.16:4.69:4.49:7.05:7.95	5.268
6091_pht1_L2_L83Y_vs_SPAC1071.02_SPAC1071.02_mms19	0.523:0.505:0.483:0.463:0.448	0.738:0.733:0.75:0.758:0.734	0.4844	0.7426	0.652303	8.33:5.29:5.19:5.94:8.3	6.61
1478_pht1_L2_L83F_vs_SPAC19A8.07c_SPAC19A8.07c_imp4	0.633:0.524:0.493:0.484:0.239	0.722:0.724:0.744:0.741:0.707	0.4746	0.7276	0.652281	2.36:4.18:4.97:4.97:13.71	6.038
1634_pht1_L2_L83N_vs_SPCC290.02_SPCC290.02_rpc34	0.568:0.469:0.392:0.288:0.256	0.67:0.648:0.57:0.571:0.566	0.3946	0.605	0.652231	2.45:3.38:7.28:12.01:14.55	7.934
4611_pht1_L2_V85Q_vs_SPAC30C2.02_SPAC30C2.02_mmd1	0.629:0.607:0.586:0.585:0.575	0.915:0.917:0.915:0.91:0.915	0.5964	0.9144	0.652231	4.48:4.17:3.95:3.84:4.93	4.274
5422_pht1_L2_K86N_vs_SPBC16H5.03c_SPBC16H5.03c_uba2	0.538:0.505:0.478:0.465:0.412	0.748:0.758:0.774:0.656:0.741	0.4796	0.7354	0.652162	4.38:5.37:5.87:6.35:9.12	6.218
1049_pht1_L2_L83F_vs_SPAC6G9.07c_SPAC6G9.07c_arc4	0.67:0.571:0.405:0.391:0.371	0.757:0.777:0.723:0.741:0.695	0.4816	0.7386	0.652044	2.09:2.79:5.45:5.74:7	4.614
4285_pht1_L2_V85G_vs_SPAC23G3.03_SPAC23G3.03_sib2	0.655:0.601:0.6:0.589:0.503	0.905:0.906:0.904:0.907:0.9	0.5896	0.9044	0.651924	1.95:2.79:2.29:2.09:3.7	2.564
4240_pht1_L2_V85G_vs_SPBC1778.07_SPBC1778.07_	0.667:0.632:0.589:0.543:0.502	0.905:0.907:0.898:0.9:0.889	0.5866	0.8998	0.651923	2.55:2.05:4.32:5.73:6.23	4.176
6921_pht1_L2_V85M_vs_SPAC4C5.04_SPAC4C5.04_rad31	0.702:0.632:0.596:0.579:0.474	0.926:0.918:0.908:0.917:0.907	0.5966	0.9152	0.651879	1.72:3.2:3.29:2.92:7.17	3.66
5881_pht1_L2_V85L_vs_SPAC4A8.12c_SPAC4A8.12c_sds22	0.651:0.595:0.529:0.519:0.49	0.858:0.856:0.853:0.854:0.85	0.5568	0.8542	0.651838	2.72:2.82:4.66:4.63:6.27	4.22
4960_pht1_L2_V85Q_vs_SPAC18B11.02c_SPAC18B11.02c_pus9	0.851:0.547:0.533:0.509:0.347	0.891:0.857:0.851:0.83:0.847	0.5574	0.8552	0.651777	2.01:6.79:5.77:6.19:11.51	6.454
7394_pht1_L2_D82G_vs_SPBC354.03_SPBC354.03_swd3	0.563:0.542:0.537:0.502:0.465	0.806:0.794:0.795:0.81:0.798	0.5218	0.8006	0.651761	4.48:4.89:4.98:3.71:4.87	4.586
7065_pht1_L2_D82G_vs_SPBC2A9.10_SPBC2A9.10_bmc1	0.71:0.682:0.48:0.352:0.34	0.792:0.799:0.782:0.781:0.78	0.5128	0.7868	0.651754	1.78:2.1:5.42:6.58:6.74	4.524
7152_pht1_L2_D82G_vs_SPAC22A12.12c_SPAC22A12.12c_rrp40	0.543:0.46:0.427:0.387:0.372	0.669:0.67:0.668:0.658:0.694	0.4378	0.6718	0.651682	1.59:4.81:2.63:4.67:3.7	3.48
4166_pht1_L2_V85G_vs_SPAC1142.06_SPAC1142.06_get3	0.549:0.543:0.526:0.504:0.495	0.814:0.81:0.788:0.806:0.798	0.5234	0.8032	0.651643	5.85:6.25:5.81:6.48:6.3	6.138
5357_pht1_L2_K86N_vs_SPAC56F8.09_SPAC56F8.09_rrp8	0.482:0.476:0.465:0.451:0.38	0.699:0.697:0.694:0.689:0.68	0.4508	0.6918	0.651633	5.58:4.96:5.29:6.02:9.59	6.288
7583_pht1_L2_L83Q_vs_SPAC4F10.12_SPAC4F10.12_fta1	0.644:0.638:0.551:0.394:0.383	0.793:0.806:0.811:0.788:0.808	0.522	0.8012	0.651523	1.4:2.82:3.4:7.21:8.02	4.57
6482_pht1_L2_L83Y_vs_SPAC227.12_SPAC227.12_rna4	0.561:0.544:0.516:0.436:0.407	0.754:0.76:0.762:0.758:0.748	0.4928	0.7564	0.651507	3.5:4.73:4.23:6.86:8.21	5.506
4791_pht1_L2_V85Q_vs_SPBC16D10.09_SPBC16D10.09_pcn1	0.843:0.671:0.492:0.466:0.448	0.922:0.9:0.888:0.894:0.878	0.584	0.8964	0.651495	1.1:1.59:4.71:5.76:6.23	3.878
7883_pht1_L2_L83Q_vs_SPBC646.13_SPBC646.13_sds23	0.513:0.512:0.48:0.471:0.418	0.745:0.733:0.74:0.733:0.724	0.4788	0.735	0.651429	3.29:4.33:3.62:3.98:6.43	4.33
2339_pht1_L2_A80S_vs_SPAC25H1.08c_SPAC25H1.08c_sqt1	0.569:0.562:0.546:0.529:0.522	0.84:0.837:0.84:0.838:0.833	0.5456	0.8376	0.651385	4.08:3.96:4.33:4.2:4.84	4.282
7880_pht1_L2_L83Q_vs_SPBC776.02c_SPBC776.02c_dis2	0.777:0.607:0.522:0.494:0.415	0.878:0.865:0.862:0.863:0.854	0.563	0.8644	0.651319	1.65:1.87:3.2:5:7.75	3.894
583_pht1_L2_L83M_vs_SPAC4F10.12_SPAC4F10.12_fta1	0.659:0.635:0.561:0.424:0.355	0.816:0.814:0.824:0.788:0.803	0.5268	0.809	0.651174	2.99:1.59:3.1:6.49:8.31	4.496
7131_pht1_L2_D82G_vs_SPBC16G5.16_SPBC16G5.16_	0.431:0.414:0.371:0.334:0.294	0.562:0.568:0.563:0.556:0.583	0.3688	0.5664	0.65113	12.66:13.72:14.05:16.72:17.47	14.924
2332_pht1_L2_A80S_vs_SPAC4G9.13c_SPAC4G9.13c_vps26	0.627:0.535:0.535:0.519:0.523	0.846:0.848:0.837:0.85:0.826	0.5478	0.8414	0.651058	4:4.19:4.91:5.12:4.89	4.622
4759_pht1_L2_V85Q_vs_SPAC29A4.05_SPAC29A4.05_cam2	0.528:0.475:0.417:0.363:0.341	0.71:0.625:0.699:0.572:0.657	0.4248	0.6526	0.650935	3.17:4.17:4.16:5.69:5.41	4.52
3945_pht1_L2_V85A_vs_SPBC32F12.15_SPBC32F12.15_tfb5	0.549:0.449:0.415:0.346:0.335	0.673:0.635:0.635:0.636:0.638	0.4188	0.6434	0.650917	1.59:1.68:2.94:4.67:2.64	2.704
1486_pht1_L2_L83F_vs_SPAC6G9.08_SPAC6G9.08_ubp6	0.832:0.536:0.468:0.329:0.292	0.766:0.754:0.762:0.75:0.743	0.4914	0.755	0.650861	1.73:7.34:7.89:12.89:13.8	8.73
7014_pht1_L2_D82G_vs_SPBC1685.09_SPBC1685.09_rps29	0.489:0.441:0.32:0.27:0.269	0.688:0.561:0.502:0.522:0.476	0.3578	0.5498	0.650782	2.63:2.95:3.9:5.88:5.36	4.144
8083_pht1_L2_K81R_vs_SPAC4F10.12_SPAC4F10.12_fta1	0.659:0.611:0.605:0.427:0.321	0.808:0.812:0.816:0.796:0.799	0.5246	0.8062	0.650707	1.56:1.89:1.94:7.26:10.08	4.546
839_pht1_L2_L83M_vs_SPAC25H1.08c_SPAC25H1.08c_sqt1	0.574:0.542:0.539:0.538:0.528	0.838:0.835:0.835:0.835:0.839	0.5442	0.8364	0.650646	4.01:4.25:4.32:4.36:4.9	4.368
44_pht1_L2_vs_SPCC584.14_SPCC584.14_mug160	0.565:0.554:0.542:0.525:0.403	0.791:0.796:0.802:0.799:0.792	0.5178	0.796	0.650503	5.16:5.94:7.33:6.85:10.28	7.112
3130_pht1_L2_K86Q_vs_SPAC139.03_SPAC139.03_toe2	0.594:0.504:0.5:0.402:0.276	0.703:0.702:0.701:0.691:0.703	0.4552	0.7	0.650286	5.3:9.44:10.03:12.69:16.48	10.788
2403_pht1_L2_A80S_vs_SPBC4B4.05_SPBC4B4.05_smg1	0.616:0.598:0.546:0.313:0.288	0.748:0.732:0.735:0.709:0.709	0.4722	0.7266	0.649876	1.33:1.33:1.54:3.68:6.46	2.868
6363_pht1_L2_L83Y_vs_SPAC4F8.03_SPAC4F8.03_sdo1	0.458:0.459:0.394:0.389:0.369	0.736:0.663:0.734:0.541:0.51	0.4138	0.6368	0.649812	6:4.96:8.29:8.43:9.46	7.428
3271_pht1_L2_K86Q_vs_SPBC418.02_SPBC418.02_nat1	0.564:0.548:0.515:0.507:0.451	0.787:0.818:0.792:0.778:0.804	0.517	0.7958	0.649661	7.37:6.04:8.52:9.3:9.09	8.064
6012_pht1_L2_L83Y_vs_SPBC1685.02c_SPBC1685.02c_rps1202	0.68:0.476:0.43:0.397:0.369	0.742:0.729:0.719:0.717:0.714	0.4704	0.7242	0.649544	0.92:5.03:5.6:5.58:6.52	4.73
3602_pht1_L2_V85A_vs_SPBC20F10.10_SPBC20F10.10_psl1	0.514:0.501:0.453:0.409:0.393	0.703:0.702:0.696:0.698:0.696	0.454	0.699	0.649499	5.31:4.95:4.77:4.32:5.22	4.914
502_pht1_L2_L83M_vs_SPAC17A2.13c_SPAC17A2.13c_rad25	0.575:0.569:0.544:0.482:0.469	0.813:0.819:0.818:0.804:0.81	0.5278	0.8128	0.64936	1.86:1.64:1.65:5.97:4.56	3.136
54_pht1_L2_vs_SPAPB8E5.09_SPAPB8E5.09_rvb1	0.54:0.48:0.469:0.457:0.459	0.714:0.752:0.76:0.756:0.722	0.481	0.7408	0.649298	5.2:7.84:9.41:8.67:9.25	8.074
5839_pht1_L2_V85L_vs_SPAC25H1.08c_SPAC25H1.08c_sqt1	0.581:0.555:0.533:0.523:0.52	0.837:0.834:0.834:0.836:0.836	0.5424	0.8354	0.64927	4.46:4.2:4.37:4.8:4.71	4.508
3442_pht1_L2_K86Q_vs_SPBC15D4.14_SPBC15D4.14_taf51	0.542:0.53:0.452:0.418:0.342	0.708:0.757:0.703:0.672:0.678	0.4568	0.7036	0.649233	5.05:5.05:7.65:9.48:14.46	8.338
344_pht1_L2_vs_SPCC830.11c_SPCC830.11c_fap7	0.701:0.648:0.577:0.513:0.44	0.903:0.892:0.886:0.879:0.875	0.5758	0.887	0.649154	1.14:1.33:1.88:4.12:4.86	2.666
2157_pht1_L2_A80S_vs_SPCC320.09_SPCC320.09_hem15	0.528:0.523:0.52:0.521:0.513	0.806:0.8:0.804:0.799:0.804	0.521	0.8026	0.64914	5.37:4.61:4.23:4.41:4.79	4.682
2090_pht1_L2_A80S_vs_SPAC144.16_SPAC144.16_cia2	0.572:0.51:0.467:0.362:0.34	0.691:0.686:0.71:0.665:0.716	0.4502	0.6936	0.649077	2.75:2.15:1.52:5.05:3.91	3.076
4032_pht1_L2_V85G_vs_SPBP23A10.04_SPBP23A10.04_apc2	0.583:0.481:0.459:0.459:0.435	0.728:0.742:0.75:0.739:0.765	0.4834	0.7448	0.649033	4.44:8.69:10.68:10.09:10.55	8.89
6181_pht1_L2_L83Y_vs_SPAC167.07c_SPAC167.07c_hul5	0.548:0.529:0.518:0.482:0.444	0.76:0.78:0.792:0.77:0.783	0.5042	0.777	0.648906	8.48:9.28:10.62:8.73:10.82	9.586
4783_pht1_L2_V85Q_vs_SPAC4F10.18_SPAC4F10.18_nup37	0.734:0.521:0.514:0.51:0.463	0.856:0.842:0.846:0.845:0.837	0.5484	0.8452	0.648841	2.01:4.67:4.5:4.54:5.8	4.304
8259_pht1_L2_K81R_vs_SPAC29A4.05_SPAC29A4.05_cam2	0.456:0.451:0.435:0.407:0.374	0.695:0.664:0.591:0.637:0.685	0.4246	0.6544	0.648839	3.91:4.51:4.95:5.15:5.54	4.812
2855_pht1_L2_A80K_vs_SPAC18G6.07c_SPAC18G6.07c_mra1	0.528:0.483:0.397:0.395:0.222	0.63:0.642:0.617:0.62:0.612	0.405	0.6242	0.648831	5.32:5.72:8.89:9.54:14.09	8.712
8759_pht1_L2_K84R_vs_SPAC29A4.05_SPAC29A4.05_cam2	0.453:0.457:0.441:0.386:0.378	0.669:0.634:0.6:0.681:0.676	0.423	0.652	0.648773	4.27:4.38:4.66:5.33:5.61	4.85
1053_pht1_L2_L83F_vs_SPBC1711.07_SPBC1711.07_rrb1	0.628:0.63:0.457:0.437:0.408	0.796:0.782:0.794:0.782:0.792	0.512	0.7892	0.648758	3.06:3.47:7.11:5.67:7.12	5.286
7985_pht1_L2_L83Q_vs_SPBC1604.21c_SPBC1604.21c_uba1	0.659:0.627:0.578:0.553:0.551	0.917:0.919:0.913:0.914:0.912	0.5936	0.915	0.648743	4.47:3.62:5.57:5.7:5.68	5.008
4733_pht1_L2_V85Q_vs_SPBC1198.12_SPBC1198.12_mfr1	0.537:0.525:0.459:0.427:0.353	0.711:0.711:0.711:0.709:0.705	0.4602	0.7094	0.648717	3.2:3.58:6.71:5.7:9.98	5.834
4049_pht1_L2_V85G_vs_SPAC6G9.07c_SPAC6G9.07c_arc4	0.717:0.45:0.445:0.421:0.382	0.766:0.756:0.735:0.724:0.743	0.483	0.7448	0.648496	1.5:3.3:3.82:5.14:5.86	3.924
6458_pht1_L2_L83Y_vs_SPBC19C7.08c_SPBC19C7.08c_ppm2	0.653:0.65:0.591:0.557:0.527	0.918:0.918:0.92:0.92:0.917	0.5956	0.9186	0.648378	4.01:4.55:6.8:7.03:8.19	6.116
6215_pht1_L2_L83Y_vs_SPAC688.03c_SPAC688.03c_	0.807:0.518:0.49:0.49:0.47	0.872:0.872:0.859:0.814:0.863	0.555	0.856	0.648364	0.96:1.66:4.31:2.36:3.28	2.514
485_pht1_L2_vs_SPBC1604.21c_SPBC1604.21c_uba1	0.644:0.603:0.597:0.584:0.554	0.919:0.921:0.922:0.92:0.918	0.5964	0.92	0.648261	4.21:4.49:5.04:5.82:5.51	5.014
7504_pht1_L2_L83Q_vs_SPBC16G5.01_SPBC16G5.01_rpn12	0.555:0.502:0.481:0.445:0.438	0.724:0.762:0.742:0.753:0.754	0.4842	0.747	0.648193	4.61:5.31:5.82:6.45:6.71	5.78
7516_pht1_L2_L83Q_vs_SPBC32H8.12c_SPBC32H8.12c_act1	0.832:0.578:0.56:0.52:0.492	0.937:0.918:0.915:0.915:0.916	0.5964	0.9202	0.64812	1.33:3.74:3.79:4.09:4.59	3.508
2185_pht1_L2_A80S_vs_SPAC17G8.13c_SPAC17G8.13c_mst2	0.567:0.481:0.463:0.418:0.218	0.677:0.658:0.664:0.663:0.651	0.4294	0.6626	0.648053	1.94:7.12:7.8:6.86:15.77	7.898
7620_pht1_L2_L83Q_vs_SPAC3C7.03c_SPAC3C7.03c_rad55	0.484:0.478:0.474:0.452:0.432	0.717:0.721:0.71:0.725:0.707	0.464	0.716	0.648045	4.07:5.11:3.34:4.11:5.71	4.468
270_pht1_L2_vs_SPAC15E1.08_SPAC15E1.08_naa10	0.791:0.557:0.446:0.421:0.366	0.821:0.802:0.788:0.788:0.784	0.5162	0.7966	0.648004	1.48:3.75:5.11:5.25:5.47	4.212
7745_pht1_L2_L83Q_vs_SPCC895.03c_SPCC895.03c_sua5	0.683:0.626:0.621:0.555:0.425	0.909:0.896:0.895:0.896:0.895	0.582	0.8982	0.647963	3.19:3.86:4.08:6.27:8.88	5.256
8271_pht1_L2_K81R_vs_SPBC418.02_SPBC418.02_nat1	0.567:0.557:0.507:0.487:0.457	0.792:0.807:0.79:0.783:0.802	0.515	0.7948	0.647962	5.86:5.92:5.15:9.42:9.07	7.084
1458_pht1_L2_L83F_vs_SPBC19C7.08c_SPBC19C7.08c_ppm2	0.684:0.61:0.586:0.555:0.537	0.919:0.919:0.916:0.918:0.915	0.5944	0.9174	0.647918	3.18:5.95:6.63:7.32:7.44	6.104
1175_pht1_L2_L83F_vs_SPBC1773.08c_SPBC1773.08c_omh4	0.557:0.552:0.527:0.514:0.488	0.823:0.817:0.813:0.811:0.808	0.5276	0.8144	0.647839	6.46:6.17:6.21:6.36:6.58	6.356
3691_pht1_L2_V85A_vs_SPCC132.02_SPCC132.02_hst2	0.537:0.511:0.502:0.481:0.423	0.763:0.763:0.751:0.753:0.758	0.4908	0.7576	0.647835	1.92:2.17:2.79:6.66:7.86	4.28
4731_pht1_L2_V85Q_vs_SPAC24B11.06c_SPAC24B11.06c_sty1	0.657:0.628:0.537:0.525:0.517	0.896:0.891:0.875:0.881:0.878	0.5728	0.8842	0.647817	2.44:3.01:6.1:5.7:6.31	4.712
1002_pht1_L2_L83F_vs_SPAC17A2.13c_SPAC17A2.13c_rad25	0.586:0.579:0.499:0.484:0.486	0.814:0.82:0.816:0.814:0.802	0.5268	0.8132	0.647811	1.96:2.13:2.4:4.98:5.61	3.416
4070_pht1_L2_V85G_vs_SPCC1919.01_SPCC1919.01_ckk2	0.806:0.589:0.418:0.41:0.392	0.822:0.806:0.807:0.804:0.798	0.523	0.8074	0.647758	1.3:2.47:9.16:9.21:9.47	6.322
2894_pht1_L2_A80K_vs_SPBC354.03_SPBC354.03_swd3	0.545:0.538:0.51:0.507:0.487	0.795:0.793:0.809:0.797:0.801	0.5174	0.799	0.647559	5.39:4.84:3.84:5.04:4.49	4.72
1001_pht1_L2_L83F_vs_SPAC8E11.02c_SPAC8E11.02c_rad24	0.572:0.555:0.551:0.52:0.466	0.826:0.828:0.828:0.811:0.821	0.5328	0.8228	0.647545	1.48:4.81:1.59:3.04:5.7	3.324
2473_pht1_L2_A80S_vs_SPBC29A3.07c_SPBC29A3.07c_sap14	0.766:0.67:0.436:0.223:0.185	0.738:0.772:0.704:0.662:0.645	0.456	0.7042	0.647543	1.09:0.93:2.94:8.77:9.64	4.674
4945_pht1_L2_V85Q_vs_SPBC32F12.15_SPBC32F12.15_tfb5	0.488:0.467:0.429:0.354:0.327	0.654:0.644:0.637:0.616:0.638	0.413	0.6378	0.647538	2.18:1.56:1.87:4.54:3.82	2.794
1756_pht1_L2_L83N_vs_SPBC3B9.21_SPBC3B9.21_dcp1	0.689:0.595:0.55:0.498:0.442	0.881:0.862:0.853:0.846:0.842	0.5548	0.8568	0.647526	1.75:1.82:2.78:2.95:3.92	2.644
3804_pht1_L2_V85A_vs_SPCC663.12_SPCC663.12_cid12	0.699:0.675:0.539:0.446:0.444	0.875:0.87:0.865:0.871:0.848	0.5606	0.8658	0.647494	3.21:2.21:2.77:7.14:6.55	4.376
501_pht1_L2_L83M_vs_SPAC8E11.02c_SPAC8E11.02c_rad24	0.628:0.583:0.553:0.45:0.447	0.832:0.825:0.813:0.822:0.818	0.5322	0.822	0.647445	1.35:1.44:3.84:5.25:5.9	3.556
7458_pht1_L2_D82G_vs_SPBC19C7.08c_SPBC19C7.08c_ppm2	0.64:0.619:0.599:0.586:0.52	0.916:0.911:0.917:0.918:0.916	0.5928	0.9156	0.647444	5.76:4.78:5.38:7.61:8.61	6.428
5028_pht1_L2_K86N_vs_SPAC3C7.05c_SPAC3C7.05c_mug191	0.62:0.618:0.598:0.576:0.546	0.919:0.912:0.916:0.916:0.906	0.5916	0.9138	0.647406	3.88:4.23:4.72:3.85:4.89	4.314
4491_pht1_L2_V85G_vs_SPCC1183.06_SPCC1183.06_ung1	0.509:0.508:0.48:0.475:0.466	0.752:0.75:0.756:0.753:0.755	0.4876	0.7532	0.647371	2.92:4.34:4.58:4.1:5.09	4.206
1708_pht1_L2_L83N_vs_SPBP8B7.07c_SPBP8B7.07c_set6	0.609:0.589:0.561:0.53:0.492	0.85:0.865:0.862:0.859:0.86	0.5562	0.8592	0.647346	4.8:4.73:6.1:5.29:6.44	5.472
7918_pht1_L2_L83Q_vs_SPCC23B6.01c_SPCC23B6.01c_osh6	0.62:0.514:0.513:0.474:0.404	0.782:0.784:0.777:0.777:0.781	0.505	0.7802	0.64727	5.84:7.26:7.98:8.2:10.14	7.884
2013_pht1_L2_A80S_vs_SPAC22A12.04c_SPAC22A12.04c_rps2201	0.594:0.599:0.534:0.514:0.425	0.833:0.773:0.826:0.847:0.841	0.5332	0.824	0.647087	1.37:1.77:1.92:2.12:3.84	2.204
7882_pht1_L2_L83Q_vs_SPBC16H5.07c_SPBC16H5.07c_ppa2	0.854:0.668:0.483:0.424:0.38	0.887:0.875:0.865:0.86:0.854	0.5618	0.8682	0.647086	1.07:3.92:6.54:5.82:7.46	4.962
3455_pht1_L2_K86Q_vs_SPAC13D6.03c_SPAC13D6.03c_trm9	0.662:0.643:0.636:0.534:0.352	0.878:0.886:0.885:0.874:0.846	0.5654	0.8738	0.647059	1.93:1.52:1.99:4.06:5.24	2.948
8539_pht1_L2_K84R_vs_SPBC691.03c_SPBC691.03c_apl3	0.577:0.424:0.417:0.41:0.385	0.692:0.727:0.67:0.633:0.699	0.4426	0.6842	0.646887	8.6:12.99:12.62:9.86:10.7	10.954
1894_pht1_L2_L83N_vs_SPBC354.03_SPBC354.03_swd3	0.562:0.557:0.497:0.493:0.479	0.796:0.798:0.801:0.798:0.808	0.5176	0.8002	0.646838	4.89:3.61:4.13:4.36:3.55	4.108
7534_pht1_L2_L83Q_vs_SPBC1A4.01_SPBC1A4.01_apc10	0.595:0.553:0.487:0.447:0.33	0.754:0.752:0.743:0.746:0.734	0.4824	0.7458	0.646822	2.49:2.54:1.68:1.77:6.18	2.932
3833_pht1_L2_V85A_vs_SPAC16.01_SPAC16.01_rho2	0.635:0.592:0.584:0.507:0.444	0.864:0.857:0.858:0.848:0.844	0.5524	0.8542	0.646687	1.8:1.8:1.49:2.14:3.28	2.102
3185_pht1_L2_K86Q_vs_SPAC17G8.13c_SPAC17G8.13c_mst2	0.643:0.43:0.426:0.384:0.253	0.674:0.662:0.663:0.658:0.646	0.4272	0.6606	0.646685	5.09:4.41:7.08:11.14:15.38	8.62
4657_pht1_L2_V85Q_vs_SPCC320.09_SPCC320.09_hem15	0.535:0.525:0.519:0.508:0.497	0.802:0.8:0.798:0.797:0.799	0.5168	0.7992	0.646647	5.41:4.35:4.66:4.98:5.2	4.92
5675_pht1_L2_V85L_vs_SPBC1773.08c_SPBC1773.08c_omh4	0.543:0.54:0.53:0.511:0.502	0.819:0.813:0.808:0.809:0.812	0.5252	0.8122	0.646639	6.89:6.74:6.44:6.93:6.34	6.668
3165_pht1_L2_K86Q_vs_SPBC215.15_SPBC215.15_sec13	0.698:0.691:0.659:0.41:0.391	0.895:0.887:0.881:0.871:0.872	0.5698	0.8812	0.646618	1.52:2.47:1.59:6.2:5.12	3.38
8808_pht1_L2_K84R_vs_SPBC1703.05_SPBC1703.05_rio2	0.747:0.57:0.551:0.449:0.411	0.854:0.844:0.846:0.837:0.838	0.5456	0.8438	0.646599	1.17:3.61:2.71:5.77:8.33	4.318
2083_pht1_L2_A80S_vs_SPAC4F10.12_SPAC4F10.12_fta1	0.653:0.63:0.604:0.409:0.309	0.823:0.809:0.812:0.792:0.793	0.521	0.8058	0.646562	1.5:1.54:2.28:7.36:9.62	4.46
1111_pht1_L2_L83F_vs_SPAC30C2.02_SPAC30C2.02_mmd1	0.605:0.603:0.602:0.59:0.556	0.917:0.917:0.917:0.911:0.91	0.5912	0.9144	0.646544	4.43:4.54:4.16:3.75:4.99	4.374
6785_pht1_L2_V85M_vs_SPAC23G3.03_SPAC23G3.03_sib2	0.624:0.608:0.586:0.582:0.512	0.898:0.902:0.903:0.902:0.899	0.5824	0.9008	0.646536	2.97:2.17:2.52:2.88:5.34	3.176
1685_pht1_L2_L83N_vs_SPAC17G8.13c_SPAC17G8.13c_mst2	0.66:0.464:0.401:0.345:0.268	0.676:0.666:0.66:0.656:0.649	0.4276	0.6614	0.646507	3.63:7.12:4.95:9.37:15.51	8.116
6925_pht1_L2_V85M_vs_SPAC23D3.09_SPAC23D3.09_arp42	0.647:0.588:0.574:0.561:0.555	0.907:0.904:0.905:0.904:0.905	0.585	0.905	0.646409	3.66:4.69:4.82:5.2:5.09	4.692
8666_pht1_L2_K84R_vs_SPAC1142.06_SPAC1142.06_get3	0.548:0.532:0.526:0.493:0.493	0.809:0.8:0.815:0.797:0.789	0.5184	0.802	0.646384	5.89:5.9:5.83:6.86:6.6	6.216
1985_pht1_L2_L83N_vs_SPBC1604.21c_SPBC1604.21c_uba1	0.651:0.603:0.583:0.572:0.555	0.916:0.919:0.917:0.923:0.911	0.5928	0.9172	0.646315	4.3:3.76:4.13:5.66:5.32	4.634
5153_pht1_L2_K86N_vs_SPAC631.01c_SPAC631.01c_acp2	0.6:0.441:0.443:0.405:0.376	0.717:0.709:0.697:0.681:0.701	0.453	0.701	0.64622	3.17:5.37:5.14:8.37:7.67	5.944
175_pht1_L2_vs_SPBC1773.08c_SPBC1773.08c_omh4	0.558:0.539:0.529:0.508:0.492	0.822:0.814:0.81:0.812:0.806	0.5252	0.8128	0.646161	6.23:6.54:6.24:6.64:6.97	6.524
2088_pht1_L2_A80S_vs_SPAC13G7.12c_SPAC13G7.12c_eki1	0.57:0.551:0.546:0.509:0.498	0.836:0.83:0.832:0.825:0.816	0.5348	0.8278	0.64605	5.39:4.56:6.17:5.59:7.01	5.744
5091_pht1_L2_K86N_vs_SPAC1071.02_SPAC1071.02_mms19	0.529:0.511:0.472:0.469:0.428	0.732:0.737:0.76:0.762:0.738	0.4818	0.7458	0.646018	4.34:5.82:5.52:5.51:11.75	6.588
7571_pht1_L2_L83Q_vs_SPACUNK12.02c_SPACUNK12.02c_cmk1	0.526:0.523:0.525:0.516:0.496	0.791:0.8:0.781:0.81:0.822	0.5172	0.8008	0.645854	3.55:5.31:4.09:5.23:5.35	4.706
8942_pht1_L2_K84R_vs_SPBC15D4.14_SPBC15D4.14_taf51	0.564:0.514:0.421:0.393:0.366	0.744:0.702:0.715:0.67:0.666	0.4516	0.6994	0.645696	4.87:5.85:9.25:11.16:12.46	8.718
883_pht1_L2_L83M_vs_SPBC646.13_SPBC646.13_sds23	0.504:0.494:0.496:0.483:0.41	0.747:0.747:0.736:0.739:0.728	0.4774	0.7394	0.645659	3.45:3.79:4.89:4.15:7.28	4.712
3091_pht1_L2_K86Q_vs_SPAC1071.02_SPAC1071.02_mms19	0.542:0.5:0.457:0.457:0.438	0.754:0.737:0.743:0.731:0.743	0.4788	0.7416	0.645631	5.04:9.32:6.22:6.37:7.86	6.962
8432_pht1_L2_K81R_vs_SPAC2G11.10c_SPAC2G11.10c_uba42	0.511:0.486:0.484:0.482:0.449	0.716:0.747:0.744:0.741:0.788	0.4824	0.7472	0.64561	4.07:6.22:5.77:4.27:7.25	5.516
6398_pht1_L2_L83Y_vs_SPBC428.13c_SPBC428.13c_mob1	0.727:0.663:0.441:0.421:0.382	0.862:0.838:0.835:0.758:0.787	0.5268	0.816	0.645588	1.1:1.1:5.77:6.21:6.24	4.084
6437_pht1_L2_L83Y_vs_SPAC19B12.01_SPAC19B12.01_ceo5	0.593:0.517:0.503:0.496:0.492	0.816:0.779:0.802:0.812:0.82	0.5202	0.8058	0.64557	6.44:8.22:9.29:8.34:8.63	8.184
2734_pht1_L2_A80K_vs_SPAC57A10.04_SPAC57A10.04_mug10	0.464:0.43:0.42:0.297:0.226	0.57:0.587:0.567:0.566:0.556	0.3674	0.5692	0.645467	3.05:6.79:5.54:10.91:14.53	8.164
8658_pht1_L2_K84R_vs_SPBC2D10.10c_SPBC2D10.10c_fib1	0.585:0.49:0.46:0.434:0.373	0.737:0.733:0.726:0.721:0.712	0.4684	0.7258	0.645357	2.83:3.57:4.42:5.55:5.49	4.372
1945_pht1_L2_L83N_vs_SPBC32F12.15_SPBC32F12.15_tfb5	0.49:0.457:0.414:0.401:0.307	0.647:0.641:0.654:0.631:0.633	0.4138	0.6412	0.645352	1.46:1.55:1.81:1.7:5.49	2.402
7157_pht1_L2_D82G_vs_SPCC320.09_SPCC320.09_hem15	0.53:0.526:0.515:0.514:0.493	0.799:0.801:0.798:0.799:0.798	0.5156	0.799	0.645307	4.31:5.55:4.96:4.81:4.99	4.924
6731_pht1_L2_V85M_vs_SPAC24B11.06c_SPAC24B11.06c_sty1	0.628:0.614:0.56:0.537:0.51	0.895:0.892:0.879:0.872:0.877	0.5698	0.883	0.6453	2.92:3:5.32:5.9:6.57	4.742
4977_pht1_L2_V85Q_vs_SPCC306.07c_SPCC306.07c_	0.579:0.529:0.501:0.433:0.275	0.737:0.708:0.691:0.736:0.719	0.4634	0.7182	0.645224	3.77:5.2:4.96:6.54:10.38	6.17
8460_pht1_L2_K81R_vs_SPAC18B11.02c_SPAC18B11.02c_pus9	0.875:0.545:0.543:0.507:0.294	0.905:0.854:0.822:0.856:0.847	0.5528	0.8568	0.645191	1.61:4.97:5.39:6.96:12.22	6.23
1941_pht1_L2_L83N_vs_SPCC1494.02c_SPCC1494.02c_taf13	0.512:0.467:0.457:0.394:0.323	0.69:0.67:0.682:0.667:0.628	0.4306	0.6674	0.64519	3.68:3.88:4.48:5.46:5.4	4.58
3985_pht1_L2_V85A_vs_SPBC1604.21c_SPBC1604.21c_uba1	0.657:0.602:0.597:0.567:0.525	0.918:0.916:0.916:0.91:0.91	0.5896	0.914	0.645077	3.78:4.83:5.92:5.49:5.81	5.166
6985_pht1_L2_V85M_vs_SPBC1604.21c_SPBC1604.21c_uba1	0.637:0.628:0.573:0.561:0.545	0.916:0.92:0.918:0.904:0.906	0.5888	0.9128	0.645048	4.18:4.86:5.72:6.38:7.41	5.71
5219_pht1_L2_K86N_vs_SPBP23A10.08_SPBP23A10.08_alp5	0.593:0.588:0.583:0.562:0.487	0.874:0.875:0.875:0.869:0.868	0.5626	0.8722	0.645036	4.13:4.14:4.43:4.68:5.09	4.494
8231_pht1_L2_K81R_vs_SPAC24B11.06c_SPAC24B11.06c_sty1	0.637:0.601:0.58:0.541:0.492	0.892:0.893:0.885:0.875:0.877	0.5702	0.8844	0.644731	2.94:2.86:4.46:5.36:5.87	4.298
1689_pht1_L2_L83N_vs_SPBC800.03_SPBC800.03_clr3	0.491:0.477:0.496:0.493:0.4	0.777:0.779:0.7:0.697:0.703	0.4714	0.7312	0.644694	5.12:4.54:3.81:3.84:8.45	5.152
1120_pht1_L2_L83F_vs_SPAC3C7.03c_SPAC3C7.03c_rad55	0.509:0.481:0.471:0.455:0.385	0.727:0.708:0.715:0.718:0.702	0.4602	0.714	0.644538	3.86:6.14:5.16:4.5:7.98	5.528
5892_pht1_L2_V85L_vs_SPAC23H3.05c_SPAC23H3.05c_swd1	0.635:0.574:0.519:0.516:0.267	0.785:0.782:0.783:0.777:0.769	0.5022	0.7792	0.644507	3.95:4.39:3.71:3.02:15.35	6.084
605_pht1_L2_L83M_vs_SPAC57A10.03_SPAC57A10.03_cyp1	0.8:0.639:0.615:0.413:0.401	0.9:0.9:0.893:0.878:0.879	0.5736	0.89	0.644494	1.03:1.2:1.43:4.59:2.86	2.222
4425_pht1_L2_V85G_vs_SPAC23D3.09_SPAC23D3.09_arp42	0.684:0.646:0.556:0.551:0.49	0.912:0.916:0.905:0.905:0.904	0.5854	0.9084	0.64443	3.02:2.9:5.26:4.7:6.25	4.426
2569_pht1_L2_A80K_vs_SPBC25B2.06c_SPBC25B2.06c_btb2	0.514:0.515:0.482:0.471:0.47	0.771:0.745:0.777:0.766:0.746	0.4904	0.761	0.644415	6.02:5.55:6.42:7.96:6.48	6.486
8002_pht1_L2_K81R_vs_SPAC17A2.13c_SPAC17A2.13c_rad25	0.565:0.534:0.524:0.505:0.495	0.814:0.821:0.818:0.806:0.812	0.5246	0.8142	0.644313	2.26:1.86:2.01:4.39:3.5	2.804
1332_pht1_L2_L83F_vs_SPAC4G9.13c_SPAC4G9.13c_vps26	0.596:0.562:0.525:0.517:0.508	0.853:0.85:0.845:0.825:0.83	0.5416	0.8406	0.644302	1.17:3.72:1.62:4.95:5.31	3.354
7262_pht1_L2_D82G_vs_SPAC26A3.17c_SPAC26A3.17c_rmt2	0.608:0.604:0.574:0.495:0.476	0.858:0.853:0.837:0.868:0.864	0.5514	0.856	0.644159	2.69:3.95:2.35:4.98:4.64	3.722
8013_pht1_L2_K81R_vs_SPAC22A12.04c_SPAC22A12.04c_rps2201	0.65:0.609:0.587:0.404:0.392	0.871:0.831:0.782:0.801:0.818	0.5284	0.8206	0.643919	1.85:1.44:1.94:3.9:3.19	2.464
4599_pht1_L2_V85Q_vs_SPAC144.07c_SPAC144.07c_gpn2	0.713:0.525:0.513:0.508:0.483	0.865:0.859:0.845:0.854:0.836	0.5484	0.8518	0.643813	2.57:6.73:6:4.46:5.56	5.064
4991_pht1_L2_V85Q_vs_SPCC1183.06_SPCC1183.06_ung1	0.505:0.488:0.48:0.479:0.47	0.752:0.755:0.753:0.749:0.753	0.4844	0.7524	0.643806	2.91:4.61:4.18:4.17:4.65	4.104
3357_pht1_L2_K86Q_vs_SPAC56F8.09_SPAC56F8.09_rrp8	0.475:0.467:0.457:0.44:0.391	0.695:0.698:0.702:0.689:0.681	0.446	0.693	0.643579	4.73:5.79:6.57:6.33:8.64	6.412
343_pht1_L2_vs_SPAC17A5.02c_SPAC17A5.02c_dbr1	0.564:0.545:0.489:0.459:0.452	0.79:0.78:0.774:0.774:0.781	0.5018	0.7798	0.643498	5.07:6.04:7.06:9.09:8.32	7.116
7357_pht1_L2_D82G_vs_SPAC56F8.09_SPAC56F8.09_rrp8	0.485:0.46:0.459:0.44:0.378	0.701:0.695:0.692:0.687:0.678	0.4444	0.6906	0.643498	4.13:4.61:5.77:6.6:9.37	6.096
7611_pht1_L2_L83Q_vs_SPAC30C2.02_SPAC30C2.02_mmd1	0.609:0.59:0.588:0.584:0.57	0.917:0.915:0.915:0.911:0.913	0.5882	0.9142	0.643404	4.83:4.99:5.1:4.19:5.16	4.854
1863_pht1_L2_L83N_vs_SPAC4F8.03_SPAC4F8.03_sdo1	0.463:0.495:0.424:0.395:0.269	0.725:0.529:0.651:0.559:0.716	0.4092	0.636	0.643396	5.6:4.11:6.13:7.17:10.53	6.708
4486_pht1_L2_V85G_vs_SPAC6G9.08_SPAC6G9.08_ubp6	0.687:0.581:0.57:0.38:0.207	0.756:0.757:0.767:0.745:0.745	0.485	0.754	0.643236	2.58:6.14:6.48:11.21:18	8.882
1932_pht1_L2_L83N_vs_SPAC2G11.10c_SPAC2G11.10c_uba42	0.514:0.492:0.499:0.46:0.447	0.735:0.761:0.729:0.745:0.78	0.4824	0.75	0.6432	3.31:6.44:3.84:6.18:4.07	4.768
4357_pht1_L2_V85G_vs_SPAC56F8.09_SPAC56F8.09_rrp8	0.477:0.451:0.449:0.431:0.42	0.691:0.698:0.701:0.692:0.682	0.4456	0.6928	0.643187	6.06:4.24:3.67:5.23:7.83	5.406
843_pht1_L2_L83M_vs_SPAC17A5.02c_SPAC17A5.02c_dbr1	0.57:0.56:0.477:0.472:0.43	0.79:0.783:0.774:0.775:0.779	0.5018	0.7802	0.643168	5.63:5.54:7.81:8.7:9.45	7.426
5466_pht1_L2_K86N_vs_SPAC8E11.07c_SPAC8E11.07c_alp31	0.687:0.589:0.465:0.437:0.409	0.826:0.811:0.801:0.791:0.794	0.5174	0.8046	0.643052	1.41:2.1:4.08:3.51:3.82	2.984
7859_pht1_L2_L83Q_vs_SPAC16C9.02c_SPAC16C9.02c_mta1	0.654:0.616:0.585:0.544:0.519	0.918:0.911:0.903:0.903:0.903	0.5836	0.9076	0.643015	3.74:4.52:5.18:5.14:5.13	4.742
231_pht1_L2_vs_SPAC24B11.06c_SPAC24B11.06c_sty1	0.623:0.613:0.557:0.533:0.514	0.882:0.894:0.884:0.887:0.87	0.568	0.8834	0.64297	3.54:3:5.17:5.43:6	4.628
2785_pht1_L2_A80K_vs_SPAC23G3.03_SPAC23G3.03_sib2	0.629:0.576:0.569:0.562:0.564	0.904:0.901:0.904:0.905:0.897	0.58	0.9022	0.642873	2.19:2.51:2.89:2.75:3.79	2.826
6991_pht1_L2_V85M_vs_SPCC1183.06_SPCC1183.06_ung1	0.501:0.483:0.482:0.477:0.474	0.752:0.755:0.754:0.748:0.752	0.4834	0.7522	0.642648	3.49:5.07:4.74:4.64:4.48	4.484
3591_pht1_L2_V85A_vs_SPAC1071.02_SPAC1071.02_mms19	0.541:0.492:0.458:0.445:0.444	0.737:0.755:0.752:0.731:0.729	0.476	0.7408	0.642549	7.01:5.26:5.98:7.57:6.91	6.546
7962_pht1_L2_L83Q_vs_SPBC1A4.09_SPBC1A4.09_pus7	0.496:0.486:0.454:0.421:0.361	0.686:0.692:0.689:0.691:0.695	0.4436	0.6906	0.64234	9.77:9.49:10.09:10.38:12.99	10.544
977_pht1_L2_L83M_vs_SPCC306.07c_SPCC306.07c_	0.549:0.526:0.506:0.461:0.305	0.741:0.729:0.75:0.705:0.729	0.4694	0.7308	0.64231	4.02:4.52:4.83:6.31:8.7	5.676
1675_pht1_L2_L83N_vs_SPBC1773.08c_SPBC1773.08c_omh4	0.555:0.543:0.515:0.503:0.496	0.816:0.818:0.813:0.811:0.809	0.5224	0.8134	0.642242	5.76:6.8:6.74:6.76:6.67	6.546
4485_pht1_L2_V85G_vs_SPBC1604.21c_SPBC1604.21c_uba1	0.63:0.615:0.591:0.581:0.546	0.92:0.922:0.924:0.923:0.925	0.5926	0.9228	0.642176	4.69:3.84:5.13:5.35:5.15	4.832
8971_pht1_L2_K84R_vs_SPAP8A3.06_SPAP8A3.06_uaf2	0.598:0.576:0.53:0.465:0.417	0.812:0.804:0.809:0.805:0.797	0.5172	0.8054	0.642165	1.76:1.48:1.88:3.13:4.38	2.526
937_pht1_L2_L83M_vs_SPAC19B12.01_SPAC19B12.01_ceo5	0.629:0.52:0.49:0.489:0.492	0.833:0.821:0.821:0.822:0.783	0.524	0.816	0.642157	6.18:8.95:10.02:10.37:9.48	9
7175_pht1_L2_D82G_vs_SPBC1773.08c_SPBC1773.08c_omh4	0.541:0.527:0.522:0.522:0.495	0.814:0.814:0.808:0.812:0.812	0.5214	0.812	0.642118	6.9:7.09:6.86:5.97:7.35	6.834
7843_pht1_L2_L83Q_vs_SPAC17A5.02c_SPAC17A5.02c_dbr1	0.549:0.545:0.499:0.498:0.41	0.788:0.782:0.776:0.773:0.776	0.5002	0.779	0.642105	5.83:6.48:8.41:6.48:9.32	7.304
4805_pht1_L2_V85Q_vs_SPCC830.03_SPCC830.03_grc3	0.502:0.493:0.447:0.435:0.394	0.711:0.715:0.703:0.704:0.704	0.4542	0.7074	0.64207	7.12:10.59:10.23:12.61:12.9	10.69
4511_pht1_L2_V85Q_vs_SPBC4C3.10c_SPBC4C3.10c_pre3	0.726:0.568:0.537:0.441:0.333	0.864:0.778:0.788:0.813:0.815	0.521	0.8116	0.641942	2.31:5.35:4.29:5.79:7.57	5.062
1491_pht1_L2_L83F_vs_SPCC1183.06_SPCC1183.06_ung1	0.498:0.495:0.491:0.469:0.464	0.751:0.749:0.754:0.756:0.756	0.4834	0.7532	0.641795	3:4.84:3.82:4.68:4.73	4.214
2978_pht1_L2_A80K_vs_SPAC19A8.07c_SPAC19A8.07c_imp4	0.743:0.457:0.457:0.428:0.223	0.737:0.726:0.71:0.713:0.711	0.4616	0.7194	0.641646	3.31:6.34:5.21:5.99:14.4	7.05
3922_pht1_L2_V85A_vs_SPBC16H5.03c_SPBC16H5.03c_uba2	0.504:0.492:0.467:0.47:0.434	0.749:0.759:0.776:0.649:0.756	0.4734	0.7378	0.641637	4.95:5.87:5.77:6.57:7.88	6.208
3491_pht1_L2_K86Q_vs_SPCC1183.06_SPCC1183.06_ung1	0.523:0.495:0.481:0.465:0.451	0.753:0.757:0.757:0.747:0.751	0.483	0.753	0.641434	3.17:5.05:4.7:5.45:4.39	4.552
262_pht1_L2_vs_SPAC26A3.17c_SPAC26A3.17c_rmt2	0.631:0.621:0.561:0.464:0.467	0.862:0.849:0.836:0.872:0.859	0.5488	0.8556	0.641421	2.44:2.05:2.49:3.92:4.54	3.088
6191_pht1_L2_L83Y_vs_SPCC132.02_SPCC132.02_hst2	0.513:0.5:0.484:0.477:0.462	0.752:0.766:0.755:0.754:0.771	0.4872	0.7596	0.64139	3.34:3.12:6.06:6.64:7.21	5.274
12_pht1_L2_vs_SPBC1685.02c_SPBC1685.02c_rps1202	0.637:0.533:0.462:0.349:0.342	0.748:0.731:0.725:0.708:0.71	0.4646	0.7244	0.641358	2.21:1.64:4.73:6.29:6.12	4.198
13_pht1_L2_vs_SPAC22A12.04c_SPAC22A12.04c_rps2201	0.631:0.605:0.562:0.421:0.408	0.868:0.82:0.784:0.819:0.805	0.5254	0.8192	0.641357	1.67:1.76:1.99:2.24:3.66	2.264
7945_pht1_L2_L83Q_vs_SPBC32F12.15_SPBC32F12.15_tfb5	0.438:0.441:0.411:0.402:0.325	0.635:0.623:0.651:0.628:0.608	0.4034	0.629	0.641335	1.58:1.69:1.87:2.1:5.33	2.514
5667_pht1_L2_V85L_vs_SPCC1259.12c_SPCC1259.12c_gid1	0.61:0.579:0.413:0.373:0.229	0.727:0.695:0.731:0.65:0.634	0.4408	0.6874	0.641257	5.14:5.63:10.62:12.01:17.19	10.118
7991_pht1_L2_L83Q_vs_SPCC1183.06_SPCC1183.06_ung1	0.491:0.49:0.489:0.478:0.465	0.752:0.755:0.749:0.756:0.751	0.4826	0.7526	0.641244	3.31:4.51:4.86:4.77:3.97	4.284
1028_pht1_L2_L83F_vs_SPAC3C7.05c_SPAC3C7.05c_mug191	0.705:0.572:0.572:0.553:0.517	0.916:0.915:0.905:0.906:0.911	0.5838	0.9106	0.641116	3.3:5.44:4.67:4.94:5.08	4.686
6343_pht1_L2_L83Y_vs_SPAC17A5.02c_SPAC17A5.02c_dbr1	0.541:0.534:0.502:0.481:0.441	0.781:0.787:0.775:0.776:0.779	0.4998	0.7796	0.641098	5.5:6.05:6.49:7.3:7.92	6.652
2188_pht1_L2_A80S_vs_SPAC3G9.07c_SPAC3G9.07c_hos2	0.559:0.541:0.535:0.532:0.522	0.834:0.844:0.835:0.839:0.843	0.5378	0.839	0.641001	2.73:1.91:2.19:1.95:1.59	2.074
4058_pht1_L2_V85G_vs_SPBC543.06c_SPBC543.06c_dbp8	0.525:0.5:0.509:0.502:0.485	0.85:0.837:0.793:0.812:0.641	0.5042	0.7866	0.640987	5.16:5.88:5.73:6.29:5.98	5.808
3191_pht1_L2_K86Q_vs_SPCC132.02_SPCC132.02_hst2	0.586:0.483:0.46:0.462:0.453	0.774:0.752:0.766:0.752:0.769	0.4888	0.7626	0.640965	2.18:2.8:4.48:7.09:4.59	4.228
3458_pht1_L2_K86Q_vs_SPBC19C7.08c_SPBC19C7.08c_ppm2	0.652:0.615:0.574:0.552:0.548	0.917:0.917:0.918:0.917:0.92	0.5882	0.9178	0.64088	2.95:4.27:7.59:7.66:6.84	5.862
6090_pht1_L2_L83Y_vs_SPAC144.16_SPAC144.16_cia2	0.574:0.44:0.448:0.432:0.327	0.693:0.712:0.676:0.675:0.71	0.4442	0.6932	0.640796	1.74:2.25:2.9:3.79:5.56	3.248
2363_pht1_L2_A80S_vs_SPAC4F8.03_SPAC4F8.03_sdo1	0.482:0.438:0.435:0.411:0.338	0.74:0.649:0.538:0.631:0.726	0.4208	0.6568	0.640682	5.81:6.23:7.49:6.77:7.21	6.702
8979_pht1_L2_K84R_vs_SPBC244.02c_SPBC244.02c_utp6	0.633:0.562:0.541:0.323:0.298	0.754:0.714:0.737:0.735:0.739	0.4714	0.7358	0.640663	3.8:6.77:6.02:13.27:15.01	8.974
8611_pht1_L2_K84R_vs_SPAC30C2.02_SPAC30C2.02_mmd1	0.613:0.597:0.593:0.57:0.554	0.916:0.915:0.917:0.912:0.909	0.5854	0.9138	0.640622	4.99:4.11:4.45:2.31:4.31	4.034
5050_pht1_L2_K86N_vs_SPAC1F12.05_SPAC1F12.05_any2	0.606:0.597:0.529:0.425:0.27	0.758:0.758:0.76:0.759:0.754	0.4854	0.7578	0.640538	1.89:2.16:4.47:8.38:13.15	6.01
4567_pht1_L2_V85Q_vs_SPAC926.08c_SPAC926.08c_rpf2	0.63:0.46:0.424:0.427:0.35	0.735:0.717:0.714:0.703:0.708	0.4582	0.7154	0.640481	3.45:4.72:7.92:5.15:6.96	5.64
3437_pht1_L2_K86Q_vs_SPAC19B12.01_SPAC19B12.01_ceo5	0.583:0.559:0.548:0.461:0.448	0.826:0.818:0.82:0.787:0.807	0.5198	0.8116	0.640463	7.29:8.2:9.03:9.75:9.45	8.744
2857_pht1_L2_A80K_vs_SPAC56F8.09_SPAC56F8.09_rrp8	0.459:0.457:0.439:0.433:0.426	0.701:0.688:0.694:0.691:0.683	0.4428	0.6914	0.64044	3.41:6.36:5.28:4.82:7.11	5.396
3145_pht1_L2_K86Q_vs_SPBC577.09_SPBC577.09_ckn1	0.585:0.584:0.552:0.501:0.449	0.841:0.837:0.827:0.831:0.835	0.5342	0.8342	0.640374	3.6:4.37:5.25:5.5:6.27	4.998
432_pht1_L2_vs_SPAC2G11.10c_SPAC2G11.10c_uba42	0.535:0.491:0.47:0.46:0.439	0.728:0.743:0.75:0.748:0.771	0.479	0.748	0.640374	3.44:5.36:4.25:5.55:4.21	4.562
2030_pht1_L2_A80S_vs_SPCC576.01c_SPCC576.01c_xan1	0.634:0.61:0.559:0.552:0.469	0.885:0.89:0.88:0.879:0.876	0.5648	0.882	0.640363	3.42:4.05:4.08:3.59:5.37	4.102
611_pht1_L2_L83M_vs_SPAC30C2.02_SPAC30C2.02_mmd1	0.606:0.595:0.586:0.583:0.555	0.914:0.916:0.914:0.914:0.91	0.585	0.9136	0.640324	4.28:4.46:2.14:4.45:3.91	3.848
574_pht1_L2_L83M_vs_SPCC31H12.08c_SPCC31H12.08c_ccr4	0.544:0.529:0.493:0.472:0.428	0.773:0.779:0.768:0.763:0.769	0.4932	0.7704	0.640187	5.51:6.15:8.05:8.27:10.89	7.774
6460_pht1_L2_L83Y_vs_SPAC18B11.02c_SPAC18B11.02c_pus9	0.907:0.584:0.485:0.462:0.3	0.903:0.85:0.819:0.853:0.852	0.5476	0.8554	0.640168	1.59:5.21:7.36:8.52:12.89	7.114
3421_pht1_L2_K86Q_vs_SPAC4C5.04_SPAC4C5.04_rad31	0.674:0.58:0.58:0.577:0.518	0.924:0.915:0.909:0.917:0.911	0.5858	0.9152	0.640079	1.96:3.19:4.2:2.9:4.75	3.4
7239_pht1_L2_D82G_vs_SPACUNK4.09_SPACUNK4.09_	0.691:0.651:0.644:0.497:0.293	0.879:0.867:0.876:0.867:0.848	0.5552	0.8674	0.640074	1.43:1.52:2.09:5.01:10.84	4.178
5176_pht1_L2_K86N_vs_SPBC713.05_SPBC713.05_wdr83	0.71:0.698:0.631:0.545:0.359	0.93:0.922:0.927:0.918:0.901	0.5886	0.9196	0.640061	1.16:1.27:1.34:2.04:9.6	3.082
8735_pht1_L2_K84R_vs_SPAC4H3.04c_SPAC4H3.04c_	0.697:0.609:0.57:0.562:0.527	0.93:0.926:0.927:0.927:0.923	0.593	0.9266	0.639974	2.98:4.45:4.92:3.86:4.65	4.172
2936_pht1_L2_A80K_vs_SPAC926.02_SPAC926.02_	0.603:0.58:0.552:0.544:0.429	0.867:0.787:0.868:0.866:0.844	0.5416	0.8464	0.639887	1.54:1.78:5.84:5.58:8.06	4.56
4293_pht1_L2_V85G_vs_SPAC17D4.01_SPAC17D4.01_pex7	0.698:0.676:0.561:0.524:0.483	0.924:0.925:0.922:0.914:0.913	0.5884	0.9196	0.639843	2.74:3.11:4.54:4.99:6.32	4.34
3432_pht1_L2_K86Q_vs_SPAC2G11.10c_SPAC2G11.10c_uba42	0.509:0.497:0.484:0.465:0.445	0.726:0.741:0.743:0.748:0.793	0.48	0.7502	0.639829	5.09:5.7:7.32:6.58:6.37	6.212
770_pht1_L2_L83M_vs_SPAC15E1.08_SPAC15E1.08_naa10	0.712:0.517:0.492:0.437:0.389	0.815:0.797:0.798:0.787:0.784	0.5094	0.7962	0.639789	2.38:2.93:4.45:5.24:5.19	4.038
1516_pht1_L2_L83N_vs_SPBC32H8.12c_SPBC32H8.12c_act1	0.729:0.576:0.565:0.541:0.531	0.931:0.919:0.916:0.915:0.918	0.5884	0.9198	0.639704	1.57:3.15:4.02:3.92:4.9	3.512
2885_pht1_L2_A80K_vs_SPCC4F11.02_SPCC4F11.02_ptc1	0.674:0.506:0.483:0.455:0.444	0.811:0.799:0.8:0.797:0.798	0.5124	0.801	0.6397	1.11:5.67:5.86:5.85:6.33	4.964
4231_pht1_L2_V85G_vs_SPAC24B11.06c_SPAC24B11.06c_sty1	0.631:0.571:0.548:0.548:0.523	0.896:0.884:0.879:0.872:0.879	0.5642	0.882	0.639683	2.58:5.3:5.24:5.79:6.04	4.99
2034_pht1_L2_A80S_vs_SPBC1A4.01_SPBC1A4.01_apc10	0.722:0.521:0.454:0.364:0.325	0.768:0.748:0.74:0.737:0.737	0.4772	0.746	0.639678	1.67:1.17:2.93:4.84:4.94	3.11
2985_pht1_L2_A80K_vs_SPBC1604.21c_SPBC1604.21c_uba1	0.652:0.588:0.584:0.576:0.522	0.917:0.921:0.907:0.917:0.906	0.5844	0.9136	0.639667	3.96:5.92:5.75:4.81:6.38	5.364
4074_pht1_L2_V85G_vs_SPCC31H12.08c_SPCC31H12.08c_ccr4	0.54:0.526:0.504:0.464:0.426	0.778:0.768:0.771:0.76:0.769	0.492	0.7692	0.639626	6.66:6.82:6.84:8.03:11.27	7.924
5340_pht1_L2_K86N_vs_SPAC688.14_SPAC688.14_set13	0.563:0.548:0.479:0.473:0.462	0.792:0.792:0.788:0.783:0.793	0.505	0.7896	0.639564	3.52:5.21:7.54:8.41:4.18	5.772
3558_pht1_L2_V85A_vs_SPBC543.06c_SPBC543.06c_dbp8	0.512:0.506:0.498:0.476:0.438	0.842:0.771:0.778:0.818:0.591	0.486	0.76	0.639474	5.67:6.16:6.48:6.78:7.62	6.542
6780_pht1_L2_V85M_vs_SPAC1D4.10_SPAC1D4.10_trz1	0.677:0.537:0.5:0.499:0.484	0.849:0.841:0.845:0.845:0.838	0.5394	0.8436	0.639403	3.34:4.14:6.21:7.55:7.47	5.742
7039_pht1_L2_D82G_vs_SPBC691.03c_SPBC691.03c_apl3	0.599:0.424:0.409:0.413:0.325	0.688:0.694:0.74:0.659:0.613	0.434	0.6788	0.639364	8.59:8.58:13.81:12.84:17.48	12.26
8948_pht1_L2_K84R_vs_SPCC1672.12c_SPCC1672.12c_get4	0.851:0.509:0.446:0.442:0.423	0.856:0.835:0.827:0.832:0.828	0.5342	0.8356	0.639301	1.46:5.36:6.66:7.04:6.08	5.32
4687_pht1_L2_V85Q_vs_SPBC36.05c_SPBC36.05c_clr6	0.67:0.614:0.535:0.514:0.466	0.88:0.879:0.876:0.87:0.874	0.5598	0.8758	0.639187	1.36:1.52:1.6:2.16:5.08	2.344
7055_pht1_L2_D82G_vs_SPAC19B12.08_SPAC19B12.08_atg4	0.746:0.635:0.562:0.537:0.299	0.869:0.873:0.879:0.874:0.853	0.5558	0.8696	0.639144	1.92:1.67:2.08:2.71:9.77	3.63
1442_pht1_L2_L83F_vs_SPBC15D4.14_SPBC15D4.14_taf51	0.52:0.489:0.451:0.436:0.349	0.753:0.705:0.72:0.663:0.672	0.449	0.7026	0.639055	5.45:6.51:8.84:8.25:13.7	8.55
4126_pht1_L2_V85G_vs_SPAC17D4.02_SPAC17D4.02_cdc45	0.606:0.577:0.57:0.569:0.455	0.872:0.871:0.869:0.87:0.864	0.5554	0.8692	0.638978	5.27:7.14:7.36:7.75:10.31	7.566
2189_pht1_L2_A80S_vs_SPBC800.03_SPBC800.03_clr3	0.526:0.508:0.482:0.455:0.386	0.789:0.712:0.766:0.714:0.708	0.4714	0.7378	0.638927	7.53:9.47:5.67:6.12:10.13	7.784
7675_pht1_L2_L83Q_vs_SPBC1773.08c_SPBC1773.08c_omh4	0.542:0.532:0.52:0.505:0.495	0.819:0.813:0.813:0.806:0.809	0.5188	0.812	0.638916	6.8:6.4:6.37:7.09:6.19	6.57
4513_pht1_L2_V85Q_vs_SPAC22A12.04c_SPAC22A12.04c_rps2201	0.664:0.565:0.519:0.484:0.376	0.871:0.819:0.766:0.808:0.818	0.5216	0.8164	0.638902	1.66:1.59:2.53:3.07:5.08	2.786
6175_pht1_L2_L83Y_vs_SPBC1773.08c_SPBC1773.08c_omh4	0.568:0.526:0.501:0.502:0.498	0.82:0.814:0.812:0.806:0.81	0.519	0.8124	0.638848	6.18:6.54:6.42:7.02:6.54	6.54
7054_pht1_L2_D82G_vs_SPAPB8E5.09_SPAPB8E5.09_rvb1	0.5:0.469:0.47:0.477:0.437	0.713:0.756:0.745:0.719:0.751	0.4706	0.7368	0.638708	6.14:7.4:8.62:6.84:9.62	7.724
5527_pht1_L2_V85L_vs_SPBC4C3.09_SPBC4C3.09_otg3	0.582:0.535:0.506:0.433:0.41	0.777:0.777:0.773:0.768:0.766	0.4932	0.7722	0.638695	2.75:2.72:3.76:5.75:5.73	4.142
4568_pht1_L2_V85Q_vs_SPAC13D6.04c_SPAC13D6.04c_btb3	0.626:0.533:0.525:0.508:0.443	0.824:0.827:0.82:0.824:0.831	0.527	0.8252	0.638633	5.91:5.65:6.42:7.57:7.89	6.688
3502_pht1_L2_V85A_vs_SPAC17A2.13c_SPAC17A2.13c_rad25	0.582:0.539:0.521:0.498:0.459	0.815:0.82:0.806:0.817:0.812	0.5198	0.814	0.638575	1.55:2.14:4.5:3.42:6.46	3.614
2357_pht1_L2_A80S_vs_SPAC56F8.09_SPAC56F8.09_rrp8	0.467:0.457:0.438:0.439:0.411	0.699:0.689:0.701:0.692:0.683	0.4424	0.6928	0.638568	4.99:7.21:4.15:5.09:7.05	5.698
8422_pht1_L2_K81R_vs_SPBC16H5.03c_SPBC16H5.03c_uba2	0.502:0.479:0.479:0.473:0.445	0.773:0.779:0.754:0.673:0.745	0.4756	0.7448	0.638561	5.17:5.47:4.66:6.45:6.93	5.736
4522_pht1_L2_V85Q_vs_SPAC1782.11_SPAC1782.11_met14	0.705:0.705:0.656:0.426:0.384	0.912:0.912:0.908:0.886:0.886	0.5752	0.9008	0.638544	2.45:1.67:1.94:5.67:7.25	3.796
1082_pht1_L2_L83F_vs_SPBC36B7.08c_SPBC36B7.08c_ccp1	0.547:0.473:0.472:0.453:0.452	0.752:0.756:0.748:0.749:0.749	0.4794	0.7508	0.638519	4.05:5.78:5.68:5.59:6.05	5.43
5638_pht1_L2_V85L_vs_SPBC3E7.07c_SPBC3E7.07c_	0.663:0.505:0.51:0.492:0.449	0.839:0.831:0.791:0.822:0.819	0.5238	0.8204	0.638469	2.5:3.38:4.35:3.92:5.3	3.89
7219_pht1_L2_D82G_vs_SPBP23A10.08_SPBP23A10.08_alp5	0.597:0.585:0.563:0.526:0.512	0.872:0.874:0.872:0.87:0.872	0.5566	0.872	0.638303	4.16:3.69:4.2:3.72:4.44	4.042
6584_pht1_L2_V85M_vs_SPAC26F1.12c_SPAC26F1.12c_hgh1	0.726:0.592:0.546:0.51:0.416	0.884:0.878:0.868:0.875:0.866	0.558	0.8742	0.638298	3.45:2.59:3.94:5.7:8.44	4.824
8825_pht1_L2_K84R_vs_SPBC337.13c_SPBC337.13c_gtr1	0.622:0.579:0.556:0.498:0.46	0.87:0.844:0.851:0.855:0.834	0.543	0.8508	0.638223	1.79:2.46:3.25:3.84:4.29	3.126
8958_pht1_L2_K84R_vs_SPBC19C7.08c_SPBC19C7.08c_ppm2	0.661:0.593:0.562:0.556:0.554	0.917:0.92:0.916:0.915:0.917	0.5852	0.917	0.638168	3.66:6.99:7:6.71:6.47	6.166
6452_pht1_L2_L83Y_vs_SPAC17D4.04_SPAC17D4.04_trm401	0.677:0.575:0.516:0.517:0.489	0.874:0.873:0.87:0.862:0.868	0.5548	0.8694	0.638141	5.55:4.99:6.86:6.21:7.36	6.194
7385_pht1_L2_D82G_vs_SPCC4F11.02_SPCC4F11.02_ptc1	0.562:0.539:0.505:0.488:0.461	0.805:0.801:0.801:0.8:0.797	0.511	0.8008	0.638112	3.51:5.07:4.78:5.29:5.77	4.884
6194_pht1_L2_L83Y_vs_SPAC1002.05c_SPAC1002.05c_jmj2	0.529:0.507:0.503:0.499:0.432	0.778:0.774:0.782:0.766:0.771	0.494	0.7742	0.638078	8.02:8.84:6.88:8.57:10.45	8.552
8452_pht1_L2_K81R_vs_SPAC17D4.04_SPAC17D4.04_trm401	0.679:0.552:0.53:0.515:0.498	0.873:0.872:0.863:0.87:0.87	0.5548	0.8696	0.637994	5.6:5.34:5.75:6.89:9.66	6.648
6881_pht1_L2_V85M_vs_SPAC4A8.12c_SPAC4A8.12c_sds22	0.68:0.563:0.504:0.494:0.48	0.86:0.856:0.85:0.849:0.85	0.5442	0.853	0.637984	2.24:4.43:5.53:4.7:6.43	4.666
8467_pht1_L2_K81R_vs_SPAC6F6.08c_SPAC6F6.08c_cdc16	0.86:0.703:0.562:0.442:0.381	0.942:0.935:0.919:0.915:0.91	0.5896	0.9242	0.637957	1.43:1.77:4.57:7.03:7.21	4.402
8056_pht1_L2_K81R_vs_SPBC19C2.01_SPBC19C2.01_cdc28	0.49:0.474:0.444:0.402:0.249	0.643:0.648:0.637:0.65:0.65	0.4118	0.6456	0.637856	11.65:11.75:12.46:14.02:19.42	13.86
1054_pht1_L2_L83F_vs_SPAPB8E5.09_SPAPB8E5.09_rvb1	0.491:0.474:0.471:0.468:0.472	0.753:0.766:0.765:0.732:0.709	0.4752	0.745	0.637852	7.12:7.72:8.27:8.14:7.91	7.832
3422_pht1_L2_K86Q_vs_SPBC16H5.03c_SPBC16H5.03c_uba2	0.525:0.496:0.488:0.457:0.413	0.766:0.759:0.779:0.753:0.673	0.4758	0.746	0.637802	5.33:4.69:5.19:8.3:9.3	6.562
7332_pht1_L2_D82G_vs_SPAC4G9.13c_SPAC4G9.13c_vps26	0.581:0.536:0.537:0.536:0.49	0.854:0.848:0.841:0.828:0.831	0.536	0.8404	0.637792	1.32:3.38:1.89:1.63:5.1	2.664
8991_pht1_L2_K84R_vs_SPCC1183.06_SPCC1183.06_ung1	0.492:0.489:0.49:0.468:0.461	0.752:0.756:0.749:0.755:0.751	0.48	0.7526	0.637789	2.93:4.88:5:5.27:4.2	4.456
7739_pht1_L2_L83Q_vs_SPACUNK4.09_SPACUNK4.09_	0.638:0.634:0.63:0.606:0.259	0.874:0.878:0.871:0.873:0.843	0.5534	0.8678	0.637705	1.51:1.48:1.67:1.59:13.3	3.91
2012_pht1_L2_A80S_vs_SPBC1685.02c_SPBC1685.02c_rps1202	0.664:0.455:0.412:0.4:0.385	0.755:0.724:0.72:0.719:0.714	0.4632	0.7264	0.637665	1.87:5.32:5.66:6.55:5.63	5.006
7952_pht1_L2_L83Q_vs_SPAC17D4.04_SPAC17D4.04_trm401	0.655:0.566:0.52:0.514:0.51	0.872:0.87:0.861:0.868:0.866	0.553	0.8674	0.637537	6.29:7.41:6.11:5.95:6.91	6.534
5582_pht1_L2_V85L_vs_SPBC36B7.08c_SPBC36B7.08c_ccp1	0.492:0.49:0.465:0.461:0.461	0.745:0.741:0.741:0.748:0.741	0.4738	0.7432	0.637513	5.54:5.66:5.69:5.77:5.73	5.678
1449_pht1_L2_L83F_vs_SPAC17G6.14c_SPAC17G6.14c_uap56	0.605:0.591:0.555:0.489:0.394	0.839:0.838:0.819:0.818:0.819	0.5268	0.8266	0.637309	4.41:4.84:5.97:8.18:9.24	6.528
7167_pht1_L2_D82G_vs_SPCC1259.12c_SPCC1259.12c_gid1	0.599:0.585:0.396:0.367:0.219	0.72:0.696:0.63:0.727:0.626	0.4332	0.6798	0.637246	5.56:5.36:11.29:11.6:17.53	10.268
7673_pht1_L2_L83Q_vs_SPBC12C2.12c_SPBC12C2.12c_glo1	0.749:0.734:0.707:0.421:0.338	0.934:0.937:0.934:0.915:0.908	0.5898	0.9256	0.637208	1.55:1.63:1.27:5.01:9.85	3.862
5189_pht1_L2_K86N_vs_SPBC800.03_SPBC800.03_clr3	0.523:0.515:0.491:0.465:0.366	0.783:0.723:0.769:0.705:0.724	0.472	0.7408	0.637149	8.31:4.17:2.85:7.5:9.95	6.556
8049_pht1_L2_K81R_vs_SPAC6G9.07c_SPAC6G9.07c_arc4	0.66:0.515:0.43:0.382:0.373	0.758:0.765:0.726:0.738:0.717	0.472	0.7408	0.637149	2.14:3.88:5.55:5.53:6.62	4.744
271_pht1_L2_vs_SPBC418.02_SPBC418.02_nat1	0.535:0.522:0.5:0.485:0.48	0.791:0.796:0.789:0.805:0.778	0.5044	0.7918	0.63703	7.86:7.87:4.74:8.76:9.41	7.728
5743_pht1_L2_V85L_vs_SPBC12D12.09_SPBC12D12.09_rev7	0.675:0.596:0.521:0.388:0.377	0.841:0.824:0.821:0.748:0.78	0.5114	0.8028	0.63702	1.53:1.71:4.34:5.57:7.75	4.18
7471_pht1_L2_D82G_vs_SPAP8A3.06_SPAP8A3.06_uaf2	0.598:0.567:0.528:0.464:0.405	0.811:0.803:0.805:0.806:0.797	0.5124	0.8044	0.636997	1.46:1.77:1.91:2.82:4.94	2.58
8843_pht1_L2_K84R_vs_SPAC17A5.02c_SPAC17A5.02c_dbr1	0.578:0.545:0.486:0.456:0.419	0.781:0.788:0.778:0.773:0.78	0.4968	0.78	0.636923	5.46:5.9:7.48:8.97:8.79	7.32
111_pht1_L2_vs_SPAC30C2.02_SPAC30C2.02_mmd1	0.606:0.583:0.58:0.577:0.564	0.912:0.916:0.915:0.913:0.913	0.582	0.9138	0.636901	3.75:4.85:4.72:4.65:2.41	4.076
4681_pht1_L2_V85Q_vs_SPAC167.07c_SPAC167.07c_hul5	0.531:0.516:0.499:0.452:0.452	0.748:0.787:0.78:0.774:0.758	0.49	0.7694	0.63686	9.45:10.79:9.93:12.07:11.05	10.658
3688_pht1_L2_V85A_vs_SPAC3G9.07c_SPAC3G9.07c_hos2	0.625:0.542:0.504:0.505:0.492	0.836:0.843:0.843:0.832:0.836	0.5336	0.838	0.636754	1.36:1.72:2.02:2.36:5.89	2.67
288_pht1_L2_vs_SPCC16C4.08c_SPCC16C4.08c_skb15	0.554:0.542:0.528:0.515:0.406	0.804:0.801:0.802:0.795:0.795	0.509	0.7994	0.636728	5.38:5.08:5.19:4.79:6.64	5.416
1549_pht1_L2_L83N_vs_SPAC6G9.07c_SPAC6G9.07c_arc4	0.57:0.496:0.452:0.433:0.422	0.75:0.765:0.755:0.725:0.732	0.4746	0.7454	0.636705	2.64:3.85:4.54:5.21:5.02	4.252
8245_pht1_L2_K81R_vs_SPCC895.03c_SPCC895.03c_sua5	0.625:0.624:0.609:0.606:0.404	0.902:0.909:0.896:0.9:0.898	0.5736	0.901	0.636626	4.04:4.71:4.39:4.34:8.26	5.148
359_pht1_L2_vs_SPAC16C9.02c_SPAC16C9.02c_mta1	0.626:0.618:0.579:0.544:0.527	0.915:0.908:0.908:0.907:0.908	0.5788	0.9092	0.636604	4.28:4.57:4.41:6.02:6.26	5.108
2839_pht1_L2_A80K_vs_SPAC25H1.08c_SPAC25H1.08c_sqt1	0.551:0.532:0.529:0.529:0.518	0.838:0.833:0.837:0.833:0.836	0.5318	0.8354	0.636581	4.31:4.19:4.36:4.84:3.46	4.232
1857_pht1_L2_L83N_vs_SPAC56F8.09_SPAC56F8.09_rrp8	0.479:0.443:0.438:0.437:0.406	0.69:0.696:0.7:0.692:0.683	0.4406	0.6922	0.636521	6.35:4.3:5.52:6.2:8.29	6.132
2719_pht1_L2_A80K_vs_SPBP23A10.08_SPBP23A10.08_alp5	0.586:0.574:0.569:0.528:0.516	0.875:0.871:0.873:0.869:0.869	0.5546	0.8714	0.636447	3.98:4.3:4.05:5.18:4.57	4.416
4862_pht1_L2_V85Q_vs_SPCC5E4.03c_SPCC5E4.03c_taf5	0.56:0.557:0.51:0.508:0.489	0.833:0.801:0.833:0.829:0.827	0.5248	0.8246	0.63643	4.64:4.88:5.97:5.77:8.19	5.89
5788_pht1_L2_V85L_vs_SPCC16C4.08c_SPCC16C4.08c_skb15	0.603:0.575:0.526:0.429:0.41	0.805:0.804:0.801:0.796:0.79	0.5086	0.7992	0.636386	4.24:5.3:5.29:7.58:8.28	6.138
5854_pht1_L2_V85L_vs_SPAC2C4.06c_SPAC2C4.06c_rcm1	0.633:0.543:0.469:0.411:0.39	0.768:0.783:0.782:0.764:0.747	0.4892	0.7688	0.636316	3.55:5.64:6.22:8.62:8.48	6.502
2695_pht1_L2_A80K_vs_SPCC622.19_SPCC622.19_jmj4	0.649:0.557:0.472:0.456:0.448	0.815:0.816:0.813:0.809:0.805	0.5164	0.8116	0.636274	2.42:5.02:8.19:7.84:8.22	6.338
471_pht1_L2_vs_SPAP8A3.06_SPAP8A3.06_uaf2	0.582:0.576:0.532:0.437:0.432	0.803:0.808:0.808:0.805:0.798	0.5118	0.8044	0.636251	1.46:1.84:1.78:3.34:3.4	2.364
7759_pht1_L2_L83Q_vs_SPAC29A4.05_SPAC29A4.05_cam2	0.513:0.493:0.374:0.349:0.314	0.655:0.687:0.595:0.615:0.659	0.4086	0.6422	0.63625	3.57:3.81:5.57:5.68:7.15	5.156
5918_pht1_L2_V85L_vs_SPCC23B6.01c_SPCC23B6.01c_osh6	0.714:0.476:0.465:0.434:0.395	0.788:0.778:0.784:0.773:0.782	0.4968	0.781	0.636108	3.25:9.11:9.48:7.23:9.66	7.746
7932_pht1_L2_L83Q_vs_SPAC2G11.10c_SPAC2G11.10c_uba42	0.497:0.497:0.477:0.476:0.437	0.734:0.728:0.754:0.747:0.785	0.4768	0.7496	0.636073	5.05:3.72:4.38:6.16:7.89	5.44
3743_pht1_L2_V85A_vs_SPBC12D12.09_SPBC12D12.09_rev7	0.638:0.589:0.464:0.459:0.426	0.843:0.831:0.816:0.768:0.792	0.5152	0.81	0.636049	1.44:1.59:6.2:5.97:6.64	4.368
5502_pht1_L2_V85L_vs_SPAC17A2.13c_SPAC17A2.13c_rad25	0.565:0.557:0.509:0.502:0.455	0.809:0.82:0.817:0.813:0.81	0.5176	0.8138	0.636029	3.08:1.79:2.16:5.8:5.11	3.588
4120_pht1_L2_V85G_vs_SPAC3C7.03c_SPAC3C7.03c_rad55	0.584:0.449:0.43:0.433:0.379	0.715:0.719:0.726:0.71:0.707	0.455	0.7154	0.636008	2.84:5.76:3.5:5.73:10.12	5.59
8859_pht1_L2_K84R_vs_SPAC16C9.02c_SPAC16C9.02c_mta1	0.636:0.633:0.575:0.523:0.521	0.915:0.909:0.912:0.903:0.903	0.5776	0.9084	0.635843	3.95:4.39:5.75:5.8:5.67	5.112
4642_pht1_L2_V85Q_vs_SPAC23H4.09_SPAC23H4.09_cdb4	0.803:0.526:0.521:0.502:0.471	0.89:0.889:0.888:0.889:0.884	0.5646	0.888	0.635811	1.04:3.79:5.62:3.32:5.06	3.766
5084_pht1_L2_K86N_vs_SPAC26F1.12c_SPAC26F1.12c_hgh1	0.737:0.577:0.51:0.479:0.471	0.884:0.878:0.863:0.871:0.867	0.5548	0.8726	0.635801	2:5.41:6.32:6.42:5.02	5.034
142_pht1_L2_vs_SPAC23H4.09_SPAC23H4.09_cdb4	0.758:0.551:0.533:0.505:0.479	0.891:0.89:0.889:0.891:0.885	0.5652	0.8892	0.635628	1.33:2.9:5.55:3.69:4.87	3.668
4372_pht1_L2_V85G_vs_SPAC1556.08c_SPAC1556.08c_cbs2	0.69:0.619:0.56:0.542:0.319	0.872:0.859:0.864:0.855:0.845	0.546	0.859	0.635623	1.5:3.1:2.25:3.2:11.56	4.322
6937_pht1_L2_V85M_vs_SPAC19B12.01_SPAC19B12.01_ceo5	0.631:0.514:0.494:0.462:0.451	0.815:0.82:0.8:0.781:0.799	0.5104	0.803	0.635616	5.33:9.1:10.05:10.44:12.02	9.388
4359_pht1_L2_V85G_vs_SPAC16C9.02c_SPAC16C9.02c_mta1	0.62:0.594:0.583:0.562:0.531	0.915:0.913:0.909:0.907:0.903	0.578	0.9094	0.635584	4.77:5:4.1:4.21:5.17	4.65
2532_pht1_L2_A80K_vs_SPBP23A10.04_SPBP23A10.04_apc2	0.52:0.478:0.477:0.438:0.41	0.739:0.76:0.703:0.735:0.718	0.4646	0.731	0.635568	9.42:10.24:8.45:4.16:9.73	8.4
2743_pht1_L2_A80K_vs_SPBC12D12.09_SPBC12D12.09_rev7	0.72:0.511:0.449:0.446:0.434	0.855:0.828:0.812:0.797:0.736	0.512	0.8056	0.635551	1.51:3.45:5.41:3.42:6.02	3.962
685_pht1_L2_L83M_vs_SPAC17G8.13c_SPAC17G8.13c_mst2	0.52:0.51:0.418:0.389:0.259	0.669:0.666:0.653:0.659:0.651	0.4192	0.6596	0.635537	5.65:5.57:8.2:4.53:14.12	7.614
1991_pht1_L2_L83N_vs_SPCC1183.06_SPCC1183.06_ung1	0.505:0.502:0.462:0.462:0.461	0.752:0.75:0.754:0.756:0.752	0.4784	0.7528	0.635494	2.76:4.64:4.68:5:3.82	4.18
3187_pht1_L2_K86Q_vs_SPBC36.05c_SPBC36.05c_clr6	0.752:0.589:0.537:0.476:0.428	0.88:0.875:0.879:0.874:0.871	0.5564	0.8758	0.635305	1.26:2.04:2.51:4.89:6	3.34
2260_pht1_L2_A80S_vs_SPAC13C5.05c_SPAC13C5.05c_	0.704:0.697:0.635:0.472:0.427	0.927:0.928:0.925:0.921:0.92	0.587	0.9242	0.635144	2.63:2.7:3.47:9.54:8.66	5.4
775_pht1_L2_L83M_vs_SPCC4B3.07_SPCC4B3.07_nro1	0.585:0.531:0.492:0.465:0.385	0.779:0.774:0.775:0.773:0.769	0.4916	0.774	0.635142	6.39:6.33:7.48:7.42:8.46	7.216
8687_pht1_L2_K84R_vs_SPBC36.05c_SPBC36.05c_clr6	0.705:0.676:0.521:0.471:0.407	0.881:0.882:0.871:0.873:0.87	0.556	0.8754	0.635138	1.29:1.73:7.16:7.12:8.47	5.154
4254_pht1_L2_V85G_vs_SPAC824.04_SPAC824.04_swd22	0.729:0.654:0.644:0.484:0.356	0.914:0.904:0.913:0.895:0.888	0.5734	0.9028	0.635135	3.02:2.64:1.34:6.81:10.36	4.834
8502_pht1_L2_K84R_vs_SPAC17A2.13c_SPAC17A2.13c_rad25	0.582:0.542:0.525:0.482:0.452	0.814:0.82:0.819:0.804:0.81	0.5166	0.8134	0.635112	2.32:1.68:1.87:6.89:4.69	3.49
1291_pht1_L2_L83F_vs_SPBC16D10.09_SPBC16D10.09_pcn1	0.734:0.641:0.532:0.474:0.464	0.901:0.902:0.887:0.897:0.893	0.569	0.896	0.635045	1.77:1.43:3.27:4.29:3.41	2.834
7030_pht1_L2_D82G_vs_SPCC576.01c_SPCC576.01c_xan1	0.607:0.603:0.573:0.568:0.452	0.887:0.882:0.882:0.882:0.881	0.5606	0.8828	0.635025	3.99:3.64:4.31:3.46:7.9	4.66
5001_pht1_L2_K86N_vs_SPAC8E11.02c_SPAC8E11.02c_rad24	0.599:0.543:0.509:0.491:0.467	0.829:0.814:0.825:0.824:0.817	0.5218	0.8218	0.634948	1.71:2.9:4.86:3.29:3.66	3.284
2791_pht1_L2_A80K_vs_SPBC16D10.09_SPBC16D10.09_pcn1	0.707:0.645:0.547:0.541:0.404	0.904:0.901:0.901:0.899:0.876	0.5688	0.8962	0.63468	1.58:1.4:3.62:2.92:5.5	3.004
7145_pht1_L2_D82G_vs_SPBC577.09_SPBC577.09_ckn1	0.662:0.572:0.534:0.439:0.437	0.832:0.84:0.835:0.833:0.826	0.5288	0.8332	0.634662	3.14:5.24:6.02:8.64:7.5	6.108
5140_pht1_L2_K86N_vs_SPCC24B10.12_SPCC24B10.12_cgi121	0.793:0.56:0.557:0.445:0.438	0.897:0.886:0.88:0.875:0.863	0.5586	0.8802	0.634628	0.98:2.14:2.82:4.54:4.63	3.022
2467_pht1_L2_A80S_vs_SPAC6F6.08c_SPAC6F6.08c_cdc16	0.689:0.646:0.587:0.532:0.479	0.931:0.93:0.924:0.92:0.917	0.5866	0.9244	0.634574	2.37:3.31:3.47:4.47:4.82	3.688
5937_pht1_L2_V85L_vs_SPAC19B12.01_SPAC19B12.01_ceo5	0.64:0.508:0.483:0.478:0.445	0.812:0.777:0.809:0.813:0.814	0.5108	0.805	0.634534	6.84:9.45:10.54:9.27:10.64	9.348
6354_pht1_L2_L83Y_vs_SPAC2C4.06c_SPAC2C4.06c_rcm1	0.596:0.56:0.469:0.411:0.404	0.787:0.764:0.774:0.753:0.768	0.488	0.7692	0.634425	4.93:5.41:5.96:8.41:8.91	6.724
4264_pht1_L2_V85G_vs_SPBC23G7.10c_SPBC23G7.10c_	0.602:0.596:0.594:0.592:0.572	0.933:0.932:0.933:0.932:0.93	0.5912	0.932	0.634335	5.33:5.79:4.68:4.89:5.18	5.174
3070_pht1_L2_K86Q_vs_SPCC1919.01_SPCC1919.01_ckk2	0.842:0.468:0.465:0.397:0.383	0.824:0.805:0.808:0.797:0.794	0.511	0.8056	0.63431	1.14:3.28:3.12:4.81:9.23	4.316
2506_pht1_L2_A80K_vs_SPAC1420.03_SPAC1420.03_rpn501	0.56:0.508:0.496:0.471:0.417	0.762:0.784:0.765:0.781:0.774	0.4904	0.7732	0.634247	5.18:7.9:7.52:4.02:10.44	7.012
3471_pht1_L2_K86Q_vs_SPAP8A3.06_SPAP8A3.06_uaf2	0.573:0.555:0.522:0.515:0.384	0.805:0.812:0.804:0.804:0.794	0.5098	0.8038	0.634237	1.64:1.75:2.21:2.84:4.8	2.648
785_pht1_L2_L83M_vs_SPAC23G3.03_SPAC23G3.03_sib2	0.602:0.594:0.564:0.558:0.548	0.9:0.908:0.903:0.903:0.905	0.5732	0.9038	0.634211	2.59:2.9:2.88:3.82:2.46	2.93
5175_pht1_L2_K86N_vs_SPBC1773.08c_SPBC1773.08c_omh4	0.532:0.524:0.514:0.51:0.494	0.814:0.817:0.81:0.806:0.812	0.5148	0.8118	0.634146	6.17:7.16:7.03:6.75:6.85	6.792
1437_pht1_L2_L83F_vs_SPAC19B12.01_SPAC19B12.01_ceo5	0.569:0.547:0.533:0.493:0.435	0.82:0.825:0.791:0.816:0.812	0.5154	0.8128	0.634104	8.32:7.38:7.52:9.09:10.08	8.478
1783_pht1_L2_L83N_vs_SPAC4F10.18_SPAC4F10.18_nup37	0.587:0.551:0.549:0.529:0.47	0.85:0.847:0.846:0.847:0.846	0.5372	0.8472	0.634089	3.58:4.38:4.16:4.9:5.28	4.46
7259_pht1_L2_D82G_vs_SPAC29A4.05_SPAC29A4.05_cam2	0.438:0.376:0.404:0.391:0.354	0.622:0.685:0.574:0.564:0.651	0.3926	0.6192	0.634044	4.67:5.46:5.19:5.08:5.78	5.236
2175_pht1_L2_A80S_vs_SPBC1773.08c_SPBC1773.08c_omh4	0.537:0.536:0.511:0.499:0.495	0.817:0.813:0.811:0.814:0.811	0.5156	0.8132	0.634038	6.69:6.94:6.3:7.57:6.07	6.714
620_pht1_L2_L83M_vs_SPAC3C7.03c_SPAC3C7.03c_rad55	0.541:0.526:0.461:0.448:0.295	0.732:0.714:0.72:0.718:0.698	0.4542	0.7164	0.634003	4.41:5.58:4.81:7.86:12.19	6.97
7091_pht1_L2_D82G_vs_SPAC1071.02_SPAC1071.02_mms19	0.562:0.46:0.448:0.447:0.437	0.74:0.731:0.752:0.731:0.759	0.4708	0.7426	0.633989	6.21:7.08:5.7:12.34:6.21	7.508
2620_pht1_L2_A80K_vs_SPAC3C7.03c_SPAC3C7.03c_rad55	0.509:0.488:0.448:0.424:0.389	0.726:0.71:0.707:0.712:0.707	0.4516	0.7124	0.633914	3.64:3.47:5.64:4.45:4.91	4.422
8513_pht1_L2_K84R_vs_SPAC22A12.04c_SPAC22A12.04c_rps2201	0.612:0.576:0.584:0.418:0.409	0.864:0.828:0.78:0.804:0.824	0.5198	0.82	0.633902	1.86:1.49:1.87:3.38:2.56	2.232
5233_pht1_L2_K86N_vs_SPBC1198.12_SPBC1198.12_mfr1	0.508:0.495:0.482:0.427:0.335	0.713:0.712:0.709:0.709:0.702	0.4494	0.709	0.63385	4.18:6.18:5.76:8.95:11.62	7.338
1759_pht1_L2_L83N_vs_SPAC29A4.05_SPAC29A4.05_cam2	0.595:0.418:0.387:0.375:0.342	0.729:0.581:0.647:0.683:0.7	0.4234	0.668	0.633832	2.1:4.47:4.96:4.72:5.29	4.308
1284_pht1_L2_L83F_vs_SPAC27E2.03c_SPAC27E2.03c_	0.744:0.561:0.503:0.476:0.433	0.866:0.86:0.856:0.857:0.848	0.5434	0.8574	0.633777	2.96:5.48:7.21:7.86:7.66	6.234
5611_pht1_L2_V85L_vs_SPAC30C2.02_SPAC30C2.02_mmd1	0.615:0.583:0.582:0.575:0.538	0.917:0.914:0.915:0.91:0.91	0.5786	0.9132	0.633596	4.57:4.64:4.33:4.07:5.12	4.546
4111_pht1_L2_V85G_vs_SPAC30C2.02_SPAC30C2.02_mmd1	0.588:0.588:0.587:0.584:0.544	0.917:0.914:0.912:0.912:0.908	0.5782	0.9126	0.633574	4.65:4.9:3.97:4.08:4.36	4.392
8857_pht1_L2_K84R_vs_SPAC56F8.09_SPAC56F8.09_rrp8	0.469:0.465:0.445:0.44:0.368	0.7:0.688:0.696:0.69:0.678	0.4374	0.6904	0.633546	5.01:6.59:4.81:6.68:8.78	6.374
6872_pht1_L2_V85M_vs_SPAC1556.08c_SPAC1556.08c_cbs2	0.695:0.618:0.58:0.417:0.398	0.864:0.865:0.856:0.839:0.851	0.5416	0.855	0.63345	0.95:3.29:2.55:8.92:7.2	4.582
448_pht1_L2_vs_SPCC1672.12c_SPCC1672.12c_get4	0.841:0.617:0.495:0.354:0.336	0.856:0.839:0.833:0.825:0.82	0.5286	0.8346	0.633357	1.43:3.58:5.58:7.91:10.03	5.706
5086_pht1_L2_K86N_vs_SPAC1952.07_SPAC1952.07_rad1	0.613:0.583:0.41:0.394:0.381	0.752:0.761:0.756:0.748:0.743	0.4762	0.752	0.633245	1.46:3.97:5.13:8.55:9.23	5.668
2007_pht1_L2_A80S_vs_SPAPB8E5.02c_SPAPB8E5.02c_rpn502	0.553:0.52:0.507:0.453:0.453	0.803:0.79:0.778:0.792:0.763	0.4972	0.7852	0.633214	5.58:7.21:6.27:8.27:9.23	7.312
7185_pht1_L2_D82G_vs_SPAC17G8.13c_SPAC17G8.13c_mst2	0.629:0.413:0.414:0.378:0.249	0.67:0.665:0.659:0.652:0.644	0.4166	0.658	0.633131	4.53:5.75:4.19:10.34:15.02	7.966
1_pht1_L2_vs_SPAC8E11.02c_SPAC8E11.02c_rad24	0.587:0.546:0.522:0.489:0.455	0.826:0.826:0.821:0.81:0.822	0.5198	0.821	0.63313	1.88:1.56:1.78:5.84:5.69	3.35
5191_pht1_L2_K86N_vs_SPCC132.02_SPCC132.02_hst2	0.504:0.48:0.472:0.475:0.466	0.758:0.753:0.764:0.749:0.762	0.4794	0.7572	0.633122	2.59:5.99:6.91:3.43:2.68	4.32
8371_pht1_L2_K81R_vs_SPBC21C3.18_SPBC21C3.18_spo4	0.546:0.507:0.505:0.497:0.44	0.796:0.781:0.79:0.788:0.786	0.499	0.7882	0.633088	4.13:6.36:6.29:6.3:5.55	5.726
1283_pht1_L2_L83F_vs_SPAC4F10.18_SPAC4F10.18_nup37	0.644:0.554:0.512:0.487:0.478	0.852:0.847:0.841:0.843:0.843	0.535	0.8452	0.632986	3.16:4.41:4.96:5.07:5.13	4.546
5764_pht1_L2_V85L_vs_SPBC23G7.10c_SPBC23G7.10c_	0.609:0.599:0.585:0.578:0.578	0.933:0.933:0.931:0.931:0.931	0.5898	0.9318	0.632968	5.36:5.29:5.41:5.34:5.65	5.41
6264_pht1_L2_L83Y_vs_SPBC23G7.10c_SPBC23G7.10c_	0.614:0.609:0.59:0.578:0.558	0.934:0.933:0.931:0.931:0.93	0.5898	0.9318	0.632968	5.1:4.8:5.52:5.25:5.55	5.244
7380_pht1_L2_D82G_vs_SPBC776.02c_SPBC776.02c_dis2	0.643:0.643:0.62:0.415:0.413	0.868:0.871:0.869:0.858:0.854	0.5468	0.864	0.63287	1.55:2.08:1.72:7.38:7.43	4.032
8166_pht1_L2_K81R_vs_SPAC1142.06_SPAC1142.06_get3	0.524:0.523:0.509:0.495:0.484	0.809:0.81:0.8:0.798:0.789	0.507	0.8012	0.632801	5.96:6.09:5.94:6.52:6.23	6.148
8343_pht1_L2_K81R_vs_SPAC17A5.02c_SPAC17A5.02c_dbr1	0.569:0.564:0.497:0.494:0.345	0.791:0.783:0.775:0.777:0.776	0.4938	0.7804	0.632752	5.61:4.44:6.93:7.1:10.77	6.97
3254_pht1_L2_K86Q_vs_SPAC824.04_SPAC824.04_swd22	0.725:0.714:0.539:0.448:0.414	0.909:0.898:0.896:0.896:0.89	0.568	0.8978	0.632658	1.21:1.48:3.94:6.99:6.24	3.972
5264_pht1_L2_K86N_vs_SPBC23G7.10c_SPBC23G7.10c_	0.609:0.594:0.59:0.587:0.567	0.932:0.933:0.932:0.931:0.931	0.5894	0.9318	0.632539	5.17:5.14:5.89:5.32:5.18	5.34
3418_pht1_L2_K86Q_vs_SPCC23B6.01c_SPCC23B6.01c_osh6	0.61:0.53:0.488:0.457:0.395	0.787:0.779:0.778:0.783:0.794	0.496	0.7842	0.632492	5.09:6.14:8.73:8.84:9.78	7.716
3175_pht1_L2_K86Q_vs_SPBC1773.08c_SPBC1773.08c_omh4	0.529:0.525:0.521:0.512:0.482	0.814:0.807:0.82:0.81:0.811	0.5138	0.8124	0.632447	6.13:6.74:6.9:7.29:6.18	6.648
43_pht1_L2_vs_SPAC3C7.07c_SPAC3C7.07c_ate1	0.638:0.58:0.566:0.534:0.533	0.904:0.903:0.899:0.903:0.899	0.5702	0.9016	0.632431	4.04:5.25:5.4:5.66:5.86	5.242
5359_pht1_L2_K86N_vs_SPAC16C9.02c_SPAC16C9.02c_mta1	0.618:0.582:0.575:0.549:0.544	0.913:0.908:0.908:0.905:0.903	0.5736	0.9074	0.632136	4.05:5.15:4.3:4.91:4.4	4.562
1460_pht1_L2_L83F_vs_SPAC18B11.02c_SPAC18B11.02c_pus9	0.872:0.547:0.519:0.517:0.253	0.896:0.864:0.846:0.83:0.848	0.5416	0.8568	0.63212	1.62:6.24:5.98:6.02:15.75	7.122
802_pht1_L2_L83M_vs_SPBC31E1.02c_SPBC31E1.02c_pmr1	0.496:0.466:0.46:0.444:0.438	0.718:0.736:0.727:0.738:0.726	0.4608	0.729	0.632099	9.77:10.97:11.53:11.73:12.18	11.236
5691_pht1_L2_V85L_vs_SPCC132.02_SPCC132.02_hst2	0.552:0.501:0.479:0.436:0.42	0.761:0.762:0.748:0.749:0.758	0.4776	0.7556	0.63208	2.52:2.7:3.17:7.28:7.51	4.636
1577_pht1_L2_L83N_vs_SPAC29B12.06c_SPAC29B12.06c_rcd1	0.646:0.581:0.541:0.527:0.484	0.889:0.881:0.878:0.876:0.873	0.5558	0.8794	0.632022	1.35:2.27:3.2:3.13:4.12	2.814
6620_pht1_L2_V85M_vs_SPAC3C7.03c_SPAC3C7.03c_rad55	0.54:0.463:0.454:0.413:0.385	0.725:0.716:0.707:0.712:0.708	0.451	0.7136	0.632007	2.45:6.52:4.31:4.4:9.25	5.386
8274_pht1_L2_K81R_vs_SPBC839.03c_SPBC839.03c_dcn1	0.654:0.598:0.52:0.477:0.423	0.848:0.851:0.854:0.837:0.838	0.5344	0.8456	0.631977	1.17:1.43:3.74:5.35:4.29	3.196
7666_pht1_L2_L83Q_vs_SPAC1142.06_SPAC1142.06_get3	0.553:0.532:0.49:0.485:0.474	0.812:0.813:0.797:0.789:0.799	0.5068	0.802	0.63192	5.66:6.08:6.53:6.56:6.56	6.278
8739_pht1_L2_K84R_vs_SPACUNK4.09_SPACUNK4.09_	0.667:0.662:0.6:0.493:0.319	0.875:0.877:0.869:0.86:0.857	0.5482	0.8676	0.631858	1.49:1.47:1.72:4.31:12.55	4.308
77_pht1_L2_vs_SPAC29B12.06c_SPAC29B12.06c_rcd1	0.712:0.547:0.528:0.497:0.49	0.89:0.878:0.875:0.874:0.874	0.5548	0.8782	0.631747	1.2:3.08:3.92:4.7:4.23	3.426
6754_pht1_L2_V85M_vs_SPAC824.04_SPAC824.04_swd22	0.77:0.586:0.576:0.55:0.357	0.901:0.901:0.905:0.894:0.893	0.5678	0.8988	0.631731	1.13:1.78:2.08:3.06:10.19	3.648
4958_pht1_L2_V85Q_vs_SPBC19C7.08c_SPBC19C7.08c_ppm2	0.639:0.587:0.572:0.57:0.529	0.916:0.915:0.92:0.918:0.917	0.5794	0.9172	0.631705	5.62:7.31:6.94:6.82:7.95	6.928
2899_pht1_L2_A80K_vs_SPBC17G9.06c_SPBC17G9.06c_sib3	0.691:0.624:0.561:0.512:0.488	0.918:0.91:0.914:0.902:0.909	0.5752	0.9106	0.631671	3.47:4.84:4.86:5.62:4.35	4.628
6111_pht1_L2_L83Y_vs_SPAC30C2.02_SPAC30C2.02_mmd1	0.601:0.586:0.571:0.567:0.556	0.917:0.91:0.912:0.909:0.913	0.5762	0.9122	0.63166	4.62:2.43:4.62:3.78:4.75	4.04
1731_pht1_L2_L83N_vs_SPAC24B11.06c_SPAC24B11.06c_sty1	0.653:0.565:0.552:0.515:0.508	0.895:0.884:0.885:0.881:0.877	0.5586	0.8844	0.631615	2.06:5.23:5.53:5.52:5.71	4.81
5620_pht1_L2_V85L_vs_SPAC3C7.03c_SPAC3C7.03c_rad55	0.535:0.49:0.419:0.413:0.397	0.73:0.72:0.709:0.705:0.705	0.4508	0.7138	0.631549	2.64:4.68:5.17:6.64:6.26	5.078
3049_pht1_L2_K86Q_vs_SPAC6G9.07c_SPAC6G9.07c_arc4	0.61:0.523:0.426:0.404:0.381	0.773:0.742:0.741:0.741:0.715	0.4688	0.7424	0.631466	2.75:4.59:4.77:5.48:6.38	4.794
2436_pht1_L2_A80S_vs_SPAC926.02_SPAC926.02_	0.597:0.567:0.56:0.555:0.426	0.869:0.847:0.858:0.869:0.841	0.541	0.8568	0.631419	5.43:6.42:4.85:4.95:8.01	5.932
8111_pht1_L2_K81R_vs_SPAC30C2.02_SPAC30C2.02_mmd1	0.615:0.59:0.587:0.563:0.529	0.915:0.917:0.916:0.909:0.911	0.5768	0.9136	0.631349	4.09:4.55:4.68:4.03:5.51	4.572
5707_pht1_L2_V85L_vs_SPCC1739.05_SPCC1739.05_set5	0.705:0.606:0.551:0.489:0.437	0.89:0.89:0.885:0.874:0.877	0.5576	0.8832	0.631341	1.96:1.91:4.59:5.68:7.12	4.252
3764_pht1_L2_V85A_vs_SPBC23G7.10c_SPBC23G7.10c_	0.603:0.597:0.596:0.574:0.571	0.932:0.934:0.932:0.93:0.931	0.5882	0.9318	0.631251	4.85:5.39:5.02:5.66:4.97	5.178
736_pht1_L2_L83M_vs_SPCC1840.04_SPCC1840.04_pca1	0.529:0.46:0.45:0.431:0.415	0.74:0.699:0.734:0.727:0.72	0.457	0.724	0.631215	1.78:5.01:4.2:3.85:4.78	3.924
8285_pht1_L2_K81R_vs_SPAC23G3.03_SPAC23G3.03_sib2	0.602:0.582:0.567:0.562:0.535	0.9:0.902:0.906:0.902:0.902	0.5696	0.9024	0.631206	2.33:2.31:3.25:2.3:4.42	2.922
5446_pht1_L2_K86N_vs_SPCC1919.09_SPCC1919.09_tif6	0.768:0.731:0.459:0.428:0.325	0.883:0.869:0.856:0.856:0.831	0.5422	0.859	0.631199	1.22:1.33:4.93:5.7:6.67	3.97
8275_pht1_L2_K81R_vs_SPCC4B3.07_SPCC4B3.07_nro1	0.785:0.509:0.46:0.361:0.329	0.784:0.775:0.775:0.77:0.768	0.4888	0.7744	0.631198	3.1:6.27:6.32:10.52:12.78	7.798
2864_pht1_L2_A80K_vs_SPBC354.04_SPBC354.04_	0.554:0.486:0.476:0.461:0.398	0.756:0.751:0.745:0.764:0.747	0.475	0.7526	0.631145	2.87:4.24:5.14:2.27:5.37	3.978
6857_pht1_L2_V85M_vs_SPAC56F8.09_SPAC56F8.09_rrp8	0.465:0.453:0.452:0.443:0.365	0.699:0.694:0.687:0.691:0.68	0.4356	0.6902	0.631121	4.55:4.52:6.47:4.55:9.16	5.85
6028_pht1_L2_L83Y_vs_SPAC3C7.05c_SPAC3C7.05c_mug191	0.72:0.604:0.589:0.484:0.473	0.916:0.907:0.917:0.907:0.901	0.574	0.9096	0.631047	2.2:4.34:4.92:5.14:5.33	4.386
158_pht1_L2_vs_SPBC2D10.10c_SPBC2D10.10c_fib1	0.541:0.534:0.429:0.419:0.362	0.734:0.731:0.722:0.715:0.719	0.457	0.7242	0.631041	3.06:3.23:4.43:4.45:5.83	4.2
1611_pht1_L2_L83N_vs_SPAC30C2.02_SPAC30C2.02_mmd1	0.596:0.592:0.57:0.563:0.559	0.915:0.913:0.913:0.911:0.913	0.576	0.913	0.630887	5.07:4.5:5.12:4.58:4.75	4.804
4675_pht1_L2_V85Q_vs_SPBC1773.08c_SPBC1773.08c_omh4	0.533:0.523:0.511:0.497:0.494	0.815:0.813:0.812:0.809:0.806	0.5116	0.811	0.630826	6.7:6.78:6.23:7.27:6.72	6.74
1302_pht1_L2_L83F_vs_SPBC31E1.02c_SPBC31E1.02c_pmr1	0.475:0.469:0.447:0.451:0.44	0.715:0.734:0.737:0.708:0.724	0.4564	0.7236	0.630735	10.39:10.72:11.43:11.68:11.56	11.156
245_pht1_L2_vs_SPCC895.03c_SPCC895.03c_sua5	0.686:0.658:0.597:0.563:0.335	0.913:0.901:0.9:0.894:0.894	0.5678	0.9004	0.630609	3.22:2.87:4.58:5.44:10.36	5.294
3293_pht1_L2_K86Q_vs_SPAC17D4.01_SPAC17D4.01_pex7	0.698:0.594:0.565:0.539:0.501	0.927:0.92:0.916:0.919:0.912	0.5794	0.9188	0.630605	3.16:4.06:4.88:4.88:5.53	4.502
6189_pht1_L2_L83Y_vs_SPBC800.03_SPBC800.03_clr3	0.516:0.498:0.478:0.484:0.367	0.78:0.727:0.768:0.71:0.731	0.4686	0.7432	0.630517	5.15:4.01:3.55:8.52:10.64	6.374
4153_pht1_L2_V85G_vs_SPAC631.01c_SPAC631.01c_acp2	0.577:0.481:0.398:0.404:0.356	0.714:0.706:0.706:0.683:0.706	0.4432	0.703	0.630441	3.94:4.96:6.24:8.16:8.97	6.454
5553_pht1_L2_V85L_vs_SPBC1711.07_SPBC1711.07_rrb1	0.687:0.593:0.434:0.398:0.363	0.795:0.776:0.785:0.79:0.78	0.495	0.7852	0.630413	3.32:3.19:6.14:7.2:10.33	6.036
1271_pht1_L2_L83F_vs_SPBC418.02_SPBC418.02_nat1	0.546:0.52:0.516:0.462:0.451	0.803:0.783:0.793:0.78:0.799	0.499	0.7916	0.630369	5.91:6.9:8.23:9.62:9.19	7.97
7663_pht1_L2_L83Q_vs_SPAPB2B4.03_SPAPB2B4.03_cig2	0.472:0.466:0.411:0.327:0.269	0.619:0.622:0.623:0.609:0.613	0.389	0.6172	0.630266	7.65:7.01:8.02:12.84:15.02	10.108
964_pht1_L2_L83M_vs_SPBC800.05c_SPBC800.05c_atb2	0.793:0.618:0.507:0.479:0.47	0.921:0.91:0.904:0.911:0.903	0.5734	0.9098	0.630248	2.85:4.39:6.55:9.45:8.98	6.444
293_pht1_L2_vs_SPAC17D4.01_SPAC17D4.01_pex7	0.719:0.574:0.563:0.537:0.501	0.928:0.917:0.915:0.916:0.916	0.5788	0.9184	0.630226	2.72:4.97:5.09:5:5.25	4.606
8582_pht1_L2_K84R_vs_SPBC36B7.08c_SPBC36B7.08c_ccp1	0.491:0.483:0.461:0.458:0.455	0.745:0.744:0.745:0.746:0.746	0.4696	0.7452	0.630166	5.5:5.97:5.69:5.52:6.02	5.74
1922_pht1_L2_L83N_vs_SPBC16H5.03c_SPBC16H5.03c_uba2	0.485:0.471:0.467:0.463:0.472	0.785:0.777:0.763:0.769:0.648	0.4716	0.7484	0.630144	4.15:5.61:7.22:5.76:5.83	5.714
6676_pht1_L2_V85M_vs_SPBC713.05_SPBC713.05_wdr83	0.786:0.667:0.604:0.463:0.371	0.932:0.927:0.92:0.907:0.902	0.5782	0.9176	0.630122	1.08:1.3:1.49:5.68:9.59	3.828
2640_pht1_L2_A80K_vs_SPCC24B10.12_SPCC24B10.12_cgi121	0.789:0.766:0.464:0.416:0.319	0.894:0.893:0.874:0.865:0.845	0.5508	0.8742	0.630062	1.05:1.17:4.39:5.46:6.78	3.77
2825_pht1_L2_A80K_vs_SPBC337.13c_SPBC337.13c_gtr1	0.62:0.598:0.57:0.549:0.338	0.87:0.865:0.834:0.85:0.827	0.535	0.8492	0.630005	1.77:2.64:2.31:3.81:11.24	4.354
5043_pht1_L2_K86N_vs_SPAC3C7.07c_SPAC3C7.07c_ate1	0.628:0.562:0.552:0.554:0.535	0.901:0.9:0.901:0.894:0.898	0.5662	0.8988	0.629951	4.21:4.98:5.7:5.77:5.49	5.23
5102_pht1_L2_K86N_vs_SPBC20F10.10_SPBC20F10.10_psl1	0.494:0.488:0.435:0.41:0.382	0.701:0.7:0.694:0.704:0.708	0.4418	0.7014	0.629883	5.37:5.2:5.52:6.18:5.04	5.462
4932_pht1_L2_V85Q_vs_SPAC2G11.10c_SPAC2G11.10c_uba42	0.525:0.506:0.479:0.441:0.416	0.74:0.75:0.757:0.74:0.771	0.4734	0.7516	0.629856	3.84:5.95:6.47:6.14:7.85	6.05
3120_pht1_L2_K86Q_vs_SPAC3C7.03c_SPAC3C7.03c_rad55	0.517:0.472:0.449:0.427:0.386	0.718:0.708:0.719:0.724:0.705	0.4502	0.7148	0.629827	5.66:5.75:5.91:4.11:7.84	5.854
7502_pht1_L2_L83Q_vs_SPAC17A2.13c_SPAC17A2.13c_rad25	0.542:0.529:0.516:0.499:0.476	0.814:0.807:0.815:0.817:0.815	0.5124	0.8136	0.629794	4.3:5.11:5.72:3.05:2.77	4.19
6971_pht1_L2_V85M_vs_SPAP8A3.06_SPAP8A3.06_uaf2	0.612:0.563:0.482:0.447:0.422	0.804:0.809:0.8:0.798:0.8	0.5052	0.8022	0.629768	1.32:1.71:3.01:3.2:5.93	3.034
2371_pht1_L2_A80S_vs_SPBC21C3.18_SPBC21C3.18_spo4	0.526:0.519:0.516:0.494:0.435	0.79:0.79:0.801:0.784:0.789	0.498	0.7908	0.629742	5.99:5.23:5.51:7.77:7.71	6.442
4170_pht1_L2_V85G_vs_SPAC22F3.10c_SPAC22F3.10c_gcs1	0.654:0.632:0.603:0.577:0.476	0.939:0.935:0.933:0.936:0.929	0.5884	0.9344	0.629709	4.82:5.63:6.35:7.36:9.38	6.708
4280_pht1_L2_V85G_vs_SPAC1D4.10_SPAC1D4.10_trz1	0.558:0.545:0.532:0.524:0.502	0.844:0.844:0.85:0.839:0.849	0.5322	0.8452	0.629673	4.43:6.81:6.36:5.26:5.96	5.764
243_pht1_L2_vs_SPBC12D12.09_SPBC12D12.09_rev7	0.627:0.577:0.529:0.427:0.379	0.848:0.834:0.822:0.741:0.788	0.5078	0.8066	0.629556	2.35:2.39:4.52:4.66:7.45	4.274
1125_pht1_L2_L83F_vs_SPBC83.14c_SPBC83.14c_rfc5	0.54:0.525:0.499:0.483:0.434	0.797:0.814:0.754:0.795:0.781	0.4962	0.7882	0.629536	4.97:4.62:5.64:6.5:6.45	5.636
8309_pht1_L2_K81R_vs_SPBC23E6.03c_SPBC23E6.03c_nta1	0.755:0.631:0.6:0.495:0.441	0.942:0.932:0.93:0.921:0.917	0.5844	0.9284	0.62947	1.62:2.14:1.43:5.24:5.88	3.262
2844_pht1_L2_A80K_vs_SPCC830.11c_SPCC830.11c_fap7	0.705:0.706:0.501:0.45:0.418	0.898:0.891:0.88:0.875:0.873	0.556	0.8834	0.629386	1.07:1.13:1.43:4.25:3.81	2.338
5453_pht1_L2_K86N_vs_SPAC23C4.17_SPAC23C4.17_trm402	0.568:0.555:0.551:0.533:0.505	0.86:0.863:0.858:0.864:0.864	0.5424	0.8618	0.62938	6.07:8.06:6.7:6.64:6.02	6.698
5775_pht1_L2_V85L_vs_SPCC4B3.07_SPCC4B3.07_nro1	0.684:0.605:0.409:0.408:0.332	0.783:0.78:0.772:0.771:0.768	0.4876	0.7748	0.629324	4.82:5.82:7.37:7.06:10.29	7.072
3843_pht1_L2_V85A_vs_SPAC17A5.02c_SPAC17A5.02c_dbr1	0.558:0.537:0.486:0.474:0.396	0.781:0.788:0.777:0.772:0.777	0.4902	0.779	0.629268	6.14:6.16:8.27:7.16:9.66	7.478
2530_pht1_L2_A80K_vs_SPCC576.01c_SPCC576.01c_xan1	0.667:0.581:0.556:0.542:0.43	0.895:0.882:0.882:0.881:0.872	0.5552	0.8824	0.629193	3.03:4.22:4.68:3.8:6.22	4.39
8864_pht1_L2_K84R_vs_SPBC354.04_SPBC354.04_	0.559:0.504:0.455:0.431:0.406	0.76:0.741:0.75:0.753:0.739	0.471	0.7486	0.629174	4.2:4.68:5.48:4.17:5.35	4.776
5381_pht1_L2_K86N_vs_SPAC4A8.12c_SPAC4A8.12c_sds22	0.563:0.556:0.553:0.508:0.504	0.854:0.853:0.854:0.853:0.852	0.5368	0.8532	0.629161	2.53:3.58:5.1:5.86:5.62	4.538
8822_pht1_L2_K84R_vs_SPBC651.03c_SPBC651.03c_gyp10	0.588:0.525:0.526:0.517:0.486	0.84:0.844:0.836:0.843:0.837	0.5284	0.84	0.629048	3.15:5.92:5.14:6.07:6.24	5.304
6153_pht1_L2_L83Y_vs_SPAC631.01c_SPAC631.01c_acp2	0.686:0.452:0.393:0.353:0.339	0.728:0.723:0.706:0.7:0.677	0.4446	0.7068	0.629032	2.95:5.17:6.27:8.05:10.77	6.642
991_pht1_L2_L83M_vs_SPCC1183.06_SPCC1183.06_ung1	0.493:0.481:0.481:0.459:0.453	0.751:0.756:0.749:0.752:0.755	0.4734	0.7526	0.629019	3.03:4.63:4.76:4.33:5.04	4.358
4966_pht1_L2_V85Q_vs_SPAC8E11.07c_SPAC8E11.07c_alp31	0.637:0.59:0.473:0.467:0.361	0.821:0.818:0.799:0.8:0.781	0.5056	0.8038	0.629012	1.86:1.77:3.62:3.11:4.91	3.054
8116_pht1_L2_K81R_vs_SPAC23C11.04c_SPAC23C11.04c_pnk1	0.683:0.496:0.468:0.441:0.409	0.8:0.797:0.808:0.774:0.791	0.4994	0.794	0.628967	2.37:6.43:6.82:7.21:10.78	6.722
6491_pht1_L2_L83Y_vs_SPCC1183.06_SPCC1183.06_ung1	0.502:0.486:0.466:0.461:0.448	0.752:0.753:0.755:0.753:0.744	0.4726	0.7514	0.628959	3.09:4.13:5.09:4.6:6.41	4.664
3394_pht1_L2_K86Q_vs_SPBC354.03_SPBC354.03_swd3	0.541:0.499:0.497:0.494:0.481	0.796:0.793:0.798:0.799:0.808	0.5024	0.7988	0.628943	4.75:5.03:4.78:4.52:4	4.616
6394_pht1_L2_L83Y_vs_SPBC354.03_SPBC354.03_swd3	0.544:0.509:0.508:0.488:0.463	0.795:0.809:0.803:0.793:0.795	0.5024	0.799	0.628786	4.75:3.92:4.59:4.46:5.09	4.562
2006_pht1_L2_A80S_vs_SPAC1420.03_SPAC1420.03_rpn501	0.56:0.518:0.49:0.454:0.444	0.793:0.798:0.778:0.761:0.792	0.4932	0.7844	0.628761	5.78:6.27:6.73:8.95:8.49	7.244
2082_pht1_L2_A80S_vs_SPBC36B7.08c_SPBC36B7.08c_ccp1	0.5:0.473:0.466:0.461:0.457	0.751:0.745:0.751:0.752:0.75	0.4714	0.7498	0.628701	5.47:5.43:5.65:5.3:5.86	5.542
5685_pht1_L2_V85L_vs_SPAC17G8.13c_SPAC17G8.13c_mst2	0.493:0.436:0.414:0.377:0.349	0.667:0.658:0.661:0.655:0.65	0.4138	0.6582	0.628684	5.33:3.89:8.02:11:8.16	7.28
667_pht1_L2_L83M_vs_SPCC1259.12c_SPCC1259.12c_gid1	0.57:0.559:0.39:0.333:0.293	0.689:0.722:0.728:0.645:0.628	0.429	0.6824	0.628664	5.43:5.59:11.24:12.56:14.59	9.882
8764_pht1_L2_K84R_vs_SPBC23G7.10c_SPBC23G7.10c_	0.596:0.592:0.592:0.576:0.571	0.932:0.931:0.931:0.932:0.93	0.5854	0.9312	0.628651	5.01:5.14:5.21:5.51:5.54	5.282
3332_pht1_L2_K86Q_vs_SPAC4G9.13c_SPAC4G9.13c_vps26	0.566:0.537:0.517:0.508:0.509	0.85:0.844:0.843:0.833:0.825	0.5274	0.839	0.628605	4.66:1.64:3.96:5.14:5.11	4.102
764_pht1_L2_L83M_vs_SPBC23G7.10c_SPBC23G7.10c_	0.602:0.591:0.586:0.58:0.567	0.931:0.931:0.932:0.931:0.93	0.5852	0.931	0.628571	5.7:5.59:5.03:5.29:5.44	5.41
3774_pht1_L2_V85A_vs_SPBC839.03c_SPBC839.03c_dcn1	0.668:0.604:0.479:0.48:0.436	0.856:0.853:0.848:0.839:0.847	0.5334	0.8486	0.628565	1.18:1.39:4.84:5.12:4.45	3.396
8537_pht1_L2_K84R_vs_SPCC622.17_SPCC622.17_apn1	0.722:0.565:0.494:0.489:0.468	0.879:0.869:0.873:0.871:0.864	0.5476	0.8712	0.628558	2.98:4.81:5.33:5.54:6.84	5.1
4449_pht1_L2_V85G_vs_SPAC17G6.14c_SPAC17G6.14c_uap56	0.602:0.546:0.501:0.485:0.466	0.836:0.822:0.835:0.826:0.818	0.52	0.8274	0.628475	4.18:5.92:2.24:5.49:8.05	5.176
5939_pht1_L2_V85L_vs_SPAC25B8.10_SPAC25B8.10_	0.68:0.611:0.59:0.405:0.385	0.857:0.856:0.855:0.847:0.835	0.5342	0.85	0.628471	2.66:4.27:3.61:7.21:7.23	4.996
467_pht1_L2_vs_SPAC6F6.08c_SPAC6F6.08c_cdc16	0.797:0.593:0.564:0.528:0.424	0.942:0.927:0.919:0.919:0.917	0.5812	0.9248	0.62846	1.28:3.86:4.59:4.34:7.49	4.312
491_pht1_L2_vs_SPCC1183.06_SPCC1183.06_ung1	0.484:0.483:0.481:0.479:0.434	0.751:0.755:0.755:0.752:0.744	0.4722	0.7514	0.628427	3.07:4.69:4.92:4.44:7.16	4.856
4666_pht1_L2_V85Q_vs_SPAC1142.06_SPAC1142.06_get3	0.562:0.535:0.493:0.484:0.446	0.815:0.798:0.807:0.802:0.789	0.504	0.8022	0.628272	5.59:5.91:6.29:6.84:7.04	6.334
5394_pht1_L2_K86N_vs_SPBC354.03_SPBC354.03_swd3	0.537:0.519:0.495:0.485:0.475	0.795:0.796:0.808:0.8:0.799	0.5022	0.7996	0.628064	4.79:4.86:4:4.6:4.91	4.632
2231_pht1_L2_A80S_vs_SPAC24B11.06c_SPAC24B11.06c_sty1	0.618:0.564:0.543:0.529:0.513	0.895:0.882:0.877:0.881:0.871	0.5534	0.8812	0.628007	3.1:4.91:5.93:6.3:5.91	5.23
264_pht1_L2_vs_SPBC23G7.10c_SPBC23G7.10c_	0.6:0.594:0.591:0.57:0.569	0.932:0.931:0.931:0.931:0.931	0.5848	0.9312	0.628007	5.22:5.22:5.19:5.5:5.23	5.272
4501_pht1_L2_V85Q_vs_SPAC8E11.02c_SPAC8E11.02c_rad24	0.58:0.547:0.51:0.479:0.455	0.822:0.825:0.822:0.808:0.817	0.5142	0.8188	0.627992	1.57:4.3:3.31:4.29:4.4	3.574
4880_pht1_L2_V85Q_vs_SPBC776.02c_SPBC776.02c_dis2	0.719:0.619:0.618:0.463:0.292	0.875:0.87:0.866:0.859:0.847	0.5422	0.8634	0.627982	1.62:2.09:1.47:6.32:12.16	4.732
5235_pht1_L2_K86N_vs_SPAC4H3.04c_SPAC4H3.04c_	0.771:0.571:0.56:0.543:0.455	0.93:0.923:0.925:0.923:0.917	0.58	0.9236	0.627977	2.61:3.5:4.4:5.07:5.68	4.252
8683_pht1_L2_K84R_vs_SPBC32H8.07_SPBC32H8.07_git5	0.598:0.596:0.591:0.557:0.509	0.911:0.903:0.91:0.907:0.909	0.5702	0.908	0.627974	3.28:3.15:4.21:3.68:3.61	3.586
2002_pht1_L2_A80S_vs_SPAC17A2.13c_SPAC17A2.13c_rad25	0.557:0.547:0.524:0.475:0.451	0.814:0.821:0.819:0.804:0.81	0.5108	0.8136	0.627827	3.08:1.71:2.01:6.84:3.67	3.462
8330_pht1_L2_K81R_vs_SPAC644.14c_SPAC644.14c_rad51	0.578:0.574:0.487:0.483:0.391	0.808:0.809:0.8:0.794:0.792	0.5026	0.8006	0.627779	4.59:5.27:5.66:6.57:6.73	5.764
3675_pht1_L2_V85A_vs_SPBC1773.08c_SPBC1773.08c_omh4	0.534:0.533:0.503:0.493:0.482	0.816:0.814:0.808:0.811:0.805	0.509	0.8108	0.627775	6.91:6.58:7.22:6.21:6.97	6.778
7731_pht1_L2_L83Q_vs_SPAC24B11.06c_SPAC24B11.06c_sty1	0.631:0.598:0.55:0.505:0.49	0.895:0.888:0.885:0.873:0.878	0.5548	0.8838	0.627744	2.47:2.71:5.75:6.12:5.66	4.542
5105_pht1_L2_K86N_vs_SPAC57A10.03_SPAC57A10.03_cyp1	0.869:0.703:0.423:0.409:0.38	0.893:0.903:0.88:0.88:0.879	0.5568	0.887	0.627734	0.95:1.11:4.3:3.53:3.66	2.71
8501_pht1_L2_K84R_vs_SPAC8E11.02c_SPAC8E11.02c_rad24	0.608:0.556:0.523:0.462:0.428	0.831:0.825:0.823:0.809:0.818	0.5154	0.8212	0.627618	1.33:2.41:1.82:6.51:4.04	3.222
7284_pht1_L2_D82G_vs_SPAC27E2.03c_SPAC27E2.03c_	0.559:0.555:0.553:0.534:0.487	0.859:0.859:0.855:0.86:0.851	0.5376	0.8568	0.627451	5.87:5.48:5.5:6.57:7.15	6.114
3880_pht1_L2_V85A_vs_SPBC776.02c_SPBC776.02c_dis2	0.711:0.556:0.52:0.483:0.438	0.874:0.863:0.865:0.86:0.854	0.5416	0.8632	0.627433	1.56:2.42:4.66:3.75:7.39	3.956
4843_pht1_L2_V85Q_vs_SPAC17A5.02c_SPAC17A5.02c_dbr1	0.555:0.535:0.492:0.452:0.411	0.782:0.788:0.773:0.774:0.78	0.489	0.7794	0.627406	4.86:6.18:6.75:8.52:9.02	7.066
5640_pht1_L2_V85L_vs_SPCC24B10.12_SPCC24B10.12_cgi121	0.804:0.667:0.448:0.429:0.403	0.892:0.88:0.872:0.871:0.87	0.5502	0.877	0.627366	1.01:1.34:4.46:5:4.41	3.244
3731_pht1_L2_V85A_vs_SPAC24B11.06c_SPAC24B11.06c_sty1	0.647:0.539:0.532:0.527:0.521	0.895:0.883:0.876:0.881:0.875	0.5532	0.882	0.627211	2.67:5.8:6.19:6:6.14	5.36
7343_pht1_L2_D82G_vs_SPAC17A5.02c_SPAC17A5.02c_dbr1	0.558:0.55:0.472:0.451:0.41	0.783:0.787:0.773:0.771:0.778	0.4882	0.7784	0.627184	4.87:6.1:8.03:7.4:8.82	7.044
1859_pht1_L2_L83N_vs_SPAC16C9.02c_SPAC16C9.02c_mta1	0.652:0.558:0.549:0.546:0.544	0.916:0.905:0.907:0.913:0.902	0.5698	0.9086	0.627119	3.54:4.1:4.95:5.14:5.39	4.624
6105_pht1_L2_L83Y_vs_SPAC57A10.03_SPAC57A10.03_cyp1	0.842:0.651:0.468:0.419:0.405	0.903:0.892:0.888:0.878:0.882	0.557	0.8886	0.626829	0.97:1.25:2.99:4.21:2.98	2.48
7832_pht1_L2_L83Q_vs_SPAC4G9.13c_SPAC4G9.13c_vps26	0.57:0.567:0.527:0.517:0.446	0.852:0.829:0.844:0.84:0.826	0.5254	0.8382	0.626819	1.35:1.53:4.94:1.77:6.05	3.128
8289_pht1_L2_K81R_vs_SPAC9E9.13_SPAC9E9.13_wos2	0.621:0.376:0.374:0.344:0.329	0.666:0.653:0.652:0.653:0.637	0.4088	0.6522	0.626802	2.13:5.98:3.52:6.93:6.98	5.108
4432_pht1_L2_V85G_vs_SPAC2G11.10c_SPAC2G11.10c_uba42	0.492:0.463:0.465:0.463:0.429	0.746:0.737:0.727:0.714:0.765	0.4624	0.7378	0.626728	7.07:5.46:4.57:8.33:7.18	6.522
3164_pht1_L2_K86Q_vs_SPAC15F9.02_SPAC15F9.02_seh1	0.664:0.59:0.514:0.46:0.45	0.874:0.855:0.849:0.856:0.839	0.5356	0.8546	0.626726	3.93:4.91:6.41:7.17:8.15	6.114
7441_pht1_L2_D82G_vs_SPCC1494.02c_SPCC1494.02c_taf13	0.57:0.444:0.409:0.372:0.29	0.682:0.679:0.67:0.643:0.653	0.417	0.6654	0.626691	2.47:4.91:4.18:5.73:6.58	4.774
7001_pht1_L2_D82G_vs_SPAC8E11.02c_SPAC8E11.02c_rad24	0.546:0.539:0.525:0.499:0.46	0.813:0.826:0.821:0.823:0.818	0.5138	0.8202	0.626433	4.12:2.2:1.94:5.93:5.21	3.88
7941_pht1_L2_L83Q_vs_SPCC1494.02c_SPCC1494.02c_taf13	0.489:0.478:0.472:0.314:0.316	0.682:0.67:0.68:0.646:0.625	0.4138	0.6606	0.6264	4.16:3.85:3.93:5.77:5.47	4.636
2010_pht1_L2_A80S_vs_SPAC25H1.02_SPAC25H1.02_jmj1	0.601:0.556:0.551:0.542:0.505	0.888:0.875:0.876:0.874:0.886	0.551	0.8798	0.626279	3.62:5.92:6.22:5.2:6.86	5.564
8125_pht1_L2_K81R_vs_SPBC83.14c_SPBC83.14c_rfc5	0.546:0.523:0.503:0.454:0.444	0.794:0.802:0.808:0.762:0.778	0.494	0.7888	0.626268	4.67:5.58:5.67:6.81:6.62	5.87
2863_pht1_L2_A80K_vs_SPAC4F8.03_SPAC4F8.03_sdo1	0.408:0.427:0.392:0.378:0.337	0.714:0.626:0.516:0.543:0.702	0.3884	0.6202	0.62625	7.59:6.57:8.79:8.09:7.15	7.638
3530_pht1_L2_V85A_vs_SPCC576.01c_SPCC576.01c_xan1	0.617:0.607:0.539:0.506:0.49	0.887:0.884:0.88:0.88:0.875	0.5518	0.8812	0.626192	4.54:4.14:4.54:5.74:4.29	4.65
2178_pht1_L2_A80S_vs_SPAC9.07c_SPAC9.07c_	0.628:0.494:0.483:0.48:0.404	0.804:0.811:0.783:0.785:0.792	0.4978	0.795	0.626164	2.49:6.54:6.7:7.33:8.24	6.26
7382_pht1_L2_D82G_vs_SPBC16H5.07c_SPBC16H5.07c_ppa2	0.678:0.663:0.535:0.45:0.389	0.87:0.875:0.877:0.859:0.855	0.543	0.8672	0.626153	1.55:3.44:4.81:5.72:8	4.704
4840_pht1_L2_V85Q_vs_SPAC688.14_SPAC688.14_set13	0.581:0.495:0.485:0.476:0.436	0.797:0.796:0.789:0.787:0.781	0.4946	0.79	0.626076	2.89:2.79:7.55:7.34:6.61	5.436
8882_pht1_L2_K84R_vs_SPBC16H5.07c_SPBC16H5.07c_ppa2	0.675:0.581:0.549:0.491:0.418	0.87:0.868:0.878:0.86:0.859	0.5428	0.867	0.626067	1.46:3.33:2.58:4.98:6.77	3.824
6288_pht1_L2_L83Y_vs_SPCC16C4.08c_SPCC16C4.08c_skb15	0.557:0.55:0.52:0.471:0.398	0.798:0.801:0.799:0.796:0.793	0.4992	0.7974	0.626035	4.36:3.69:5.38:7.05:7.69	5.634
6955_pht1_L2_V85M_vs_SPAC13D6.03c_SPAC13D6.03c_trm9	0.683:0.564:0.551:0.471:0.461	0.894:0.876:0.874:0.874:0.843	0.546	0.8722	0.626003	1.79:3.44:4.24:4.98:5.76	4.042
4477_pht1_L2_V85G_vs_SPCC306.07c_SPCC306.07c_	0.59:0.567:0.544:0.416:0.175	0.733:0.738:0.719:0.752:0.72	0.4584	0.7324	0.625887	3.84:3.82:3.69:6.51:15.2	6.612
8840_pht1_L2_K84R_vs_SPAC688.14_SPAC688.14_set13	0.579:0.549:0.47:0.458:0.415	0.794:0.788:0.788:0.788:0.79	0.4942	0.7896	0.625887	2.91:4.6:8.64:9.15:5.16	6.092
3002_pht1_L2_K86Q_vs_SPAC17A2.13c_SPAC17A2.13c_rad25	0.604:0.53:0.481:0.478:0.449	0.817:0.809:0.813:0.812:0.811	0.5084	0.8124	0.6258	1.94:5.02:5.86:3.24:3.65	3.942
4002_pht1_L2_V85G_vs_SPAC17A2.13c_SPAC17A2.13c_rad25	0.594:0.531:0.495:0.475:0.447	0.823:0.816:0.811:0.803:0.809	0.5084	0.8124	0.6258	1.89:2.95:6.58:5.76:4.11	4.258
4110_pht1_L2_V85G_vs_SPAC1B3.03c_SPAC1B3.03c_wis2	0.571:0.542:0.507:0.48:0.467	0.833:0.835:0.774:0.833:0.827	0.5134	0.8204	0.625792	3.61:5.31:5.26:4.12:2.52	4.164
3299_pht1_L2_K86Q_vs_SPCC18B5.05c_SPCC18B5.05c_	0.713:0.662:0.443:0.39:0.347	0.832:0.83:0.802:0.809:0.81	0.511	0.8166	0.625765	1.41:1.97:5.22:8.54:9.12	5.252
2263_pht1_L2_A80S_vs_SPBC1778.03c_SPBC1778.03c_	0.574:0.546:0.526:0.521:0.406	0.867:0.867:0.862:0.86:0.657	0.5146	0.8226	0.625577	4.79:5.9:5.98:5.87:9.02	6.312
3482_pht1_L2_K86Q_vs_SPAC227.12_SPAC227.12_rna4	0.67:0.45:0.445:0.425:0.374	0.771:0.749:0.76:0.749:0.75	0.4728	0.7558	0.625562	2.37:7.77:6.63:10.83:10.36	7.592
5254_pht1_L2_K86N_vs_SPAC824.04_SPAC824.04_swd22	0.634:0.587:0.544:0.531:0.512	0.906:0.899:0.893:0.9:0.892	0.5616	0.898	0.62539	1.73:2.14:2.36:2.75:5.25	2.846
2513_pht1_L2_A80K_vs_SPAC22A12.04c_SPAC22A12.04c_rps2201	0.62:0.6:0.54:0.54:0.254	0.834:0.77:0.842:0.828:0.81	0.5108	0.8168	0.625367	1.46:1.91:2.77:2.2:8.16	3.3
2687_pht1_L2_A80K_vs_SPBC36.05c_SPBC36.05c_clr6	0.76:0.621:0.463:0.453:0.44	0.883:0.878:0.872:0.873:0.871	0.5474	0.8754	0.625314	2.34:2.13:6.65:7.09:7.82	5.206
2891_pht1_L2_A80K_vs_SPBC3F6.01c_SPBC3F6.01c_	0.668:0.571:0.556:0.547:0.523	0.92:0.922:0.912:0.908:0.92	0.573	0.9164	0.625273	1.89:2.25:2.15:2.32:2.42	2.206
1084_pht1_L2_L83F_vs_SPAC26F1.12c_SPAC26F1.12c_hgh1	0.751:0.633:0.62:0.425:0.304	0.888:0.874:0.882:0.864:0.863	0.5466	0.8742	0.625257	1.9:3.19:1.64:8.45:11.73	5.382
2991_pht1_L2_A80K_vs_SPCC1183.06_SPCC1183.06_ung1	0.488:0.483:0.462:0.459:0.458	0.751:0.749:0.754:0.751:0.754	0.47	0.7518	0.625166	2.94:4.62:4.47:4.33:4.86	4.244
4743_pht1_L2_V85Q_vs_SPBC12D12.09_SPBC12D12.09_rev7	0.66:0.549:0.544:0.39:0.371	0.834:0.828:0.822:0.748:0.79	0.5028	0.8044	0.625062	1.5:2.95:2.75:6.64:8.14	4.396
7166_pht1_L2_D82G_vs_SPAC1142.06_SPAC1142.06_get3	0.539:0.501:0.498:0.495:0.472	0.812:0.81:0.798:0.797:0.791	0.501	0.8016	0.625	5.89:6.18:6.64:6.79:6.76	6.452
6960_pht1_L2_V85M_vs_SPAC18B11.02c_SPAC18B11.02c_pus9	0.893:0.49:0.482:0.478:0.333	0.891:0.852:0.838:0.853:0.848	0.5352	0.8564	0.624942	1.81:6.5:7.46:7.34:9.48	6.518
1501_pht1_L2_L83N_vs_SPAC8E11.02c_SPAC8E11.02c_rad24	0.564:0.517:0.513:0.516:0.456	0.824:0.826:0.822:0.812:0.822	0.5132	0.8212	0.624939	2.09:3.17:4.19:3.16:3.69	3.26
8624_pht1_L2_K84R_vs_SPAC27E2.10c_SPAC27E2.10c_rfc3	0.52:0.51:0.483:0.462:0.457	0.783:0.775:0.759:0.784:0.791	0.4864	0.7784	0.624872	6.6:6.31:7.7:6.71:7.32	6.928
3611_pht1_L2_V85A_vs_SPAC30C2.02_SPAC30C2.02_mmd1	0.598:0.595:0.574:0.553:0.531	0.916:0.915:0.915:0.911:0.906	0.5702	0.9126	0.624808	4.97:4.66:4.5:5.32:4.04	4.698
1963_pht1_L2_L83N_vs_SPBC16A3.15c_SPBC16A3.15c_nda2	0.703:0.638:0.616:0.46:0.399	0.913:0.905:0.902:0.895:0.892	0.5632	0.9014	0.624806	2.62:4.34:4.36:7.38:7.77	5.294
1140_pht1_L2_L83F_vs_SPCC24B10.12_SPCC24B10.12_cgi121	0.776:0.54:0.527:0.501:0.398	0.894:0.881:0.878:0.871:0.865	0.5484	0.8778	0.624744	1.09:2.59:3.09:2.69:5.09	2.91
7495_pht1_L2_D82G_vs_SPAC1A6.02_SPAC1A6.02_wdr55	0.516:0.513:0.513:0.496:0.479	0.807:0.805:0.806:0.806:0.805	0.5034	0.8058	0.624721	4.23:4.73:4.28:4.7:3.8	4.348
2883_pht1_L2_A80K_vs_SPBC646.13_SPBC646.13_sds23	0.491:0.485:0.481:0.438:0.408	0.744:0.732:0.741:0.744:0.726	0.4606	0.7374	0.624627	3.77:4.33:3.81:3.16:5.51	4.116
6511_pht1_L2_V85M_vs_SPBC4C3.10c_SPBC4C3.10c_pre3	0.804:0.583:0.456:0.413:0.298	0.819:0.846:0.812:0.82:0.792	0.5108	0.8178	0.624603	1.48:3.69:5.71:7.43:8.48	5.358
4774_pht1_L2_V85Q_vs_SPBC839.03c_SPBC839.03c_dcn1	0.634:0.614:0.481:0.465:0.446	0.848:0.854:0.837:0.842:0.847	0.528	0.8456	0.624409	1.25:1.24:5.21:5.19:5.03	3.584
6293_pht1_L2_L83Y_vs_SPAC17D4.01_SPAC17D4.01_pex7	0.628:0.585:0.578:0.545:0.53	0.92:0.919:0.92:0.915:0.916	0.5732	0.918	0.624401	4.25:4.22:4.53:5.55:4.8	4.67
7743_pht1_L2_L83Q_vs_SPBC12D12.09_SPBC12D12.09_rev7	0.567:0.562:0.502:0.47:0.421	0.837:0.845:0.818:0.809:0.731	0.5044	0.808	0.624257	2.14:1.85:4.52:5.8:5.14	3.89
4620_pht1_L2_V85Q_vs_SPAC3C7.03c_SPAC3C7.03c_rad55	0.522:0.49:0.476:0.469:0.269	0.722:0.711:0.708:0.729:0.696	0.4452	0.7132	0.624229	4.07:7.98:7.61:3.61:13.55	7.364
6501_pht1_L2_V85M_vs_SPAC8E11.02c_SPAC8E11.02c_rad24	0.67:0.508:0.478:0.472:0.428	0.834:0.82:0.809:0.815:0.817	0.5112	0.819	0.624176	1.58:3.2:5.95:3.1:5.1	3.786
8785_pht1_L2_K84R_vs_SPAC23G3.03_SPAC23G3.03_sib2	0.634:0.583:0.566:0.537:0.49	0.9:0.903:0.902:0.901:0.896	0.562	0.9004	0.624167	2.34:2.51:2.4:3.18:6.22	3.33
3381_pht1_L2_K86Q_vs_SPAC4A8.12c_SPAC4A8.12c_sds22	0.6:0.582:0.512:0.492:0.476	0.856:0.857:0.851:0.852:0.849	0.5324	0.853	0.62415	2.92:2.6:4.25:4.54:6.27	4.116
7764_pht1_L2_L83Q_vs_SPBC23G7.10c_SPBC23G7.10c_	0.605:0.588:0.586:0.573:0.554	0.931:0.932:0.931:0.932:0.93	0.5812	0.9312	0.624141	4.84:5.8:5.43:5.48:5.1	5.33
8789_pht1_L2_K84R_vs_SPAC9E9.13_SPAC9E9.13_wos2	0.528:0.427:0.385:0.362:0.337	0.678:0.658:0.651:0.642:0.638	0.4078	0.6534	0.62412	1.47:5.36:5.68:6.66:7.04	5.242
7359_pht1_L2_D82G_vs_SPAC16C9.02c_SPAC16C9.02c_mta1	0.639:0.572:0.552:0.54:0.524	0.917:0.907:0.901:0.905:0.9	0.5654	0.906	0.624062	3.92:5.45:4.54:4.43:5.39	4.746
3262_pht1_L2_K86Q_vs_SPAC26A3.17c_SPAC26A3.17c_rmt2	0.599:0.586:0.562:0.517:0.428	0.857:0.856:0.878:0.865:0.858	0.5384	0.8628	0.624015	3.2:2.09:2.17:4.17:5.23	3.372
3501_pht1_L2_V85A_vs_SPAC8E11.02c_SPAC8E11.02c_rad24	0.547:0.515:0.514:0.498:0.482	0.827:0.819:0.811:0.821:0.819	0.5112	0.8194	0.623871	2.38:2.46:3.83:5.86:4.39	3.784
543_pht1_L2_L83M_vs_SPAC3C7.07c_SPAC3C7.07c_ate1	0.636:0.57:0.545:0.535:0.532	0.905:0.904:0.907:0.899:0.902	0.5636	0.9034	0.623865	4.1:4.88:5.72:5.52:5.65	5.174
8810_pht1_L2_K84R_vs_SPBP4H10.17c_SPBP4H10.17c_	0.636:0.505:0.49:0.489:0.459	0.833:0.824:0.825:0.828:0.824	0.5158	0.8268	0.623851	2.25:5.17:4.32:4.21:4.86	4.162
1243_pht1_L2_L83F_vs_SPBC12D12.09_SPBC12D12.09_rev7	0.67:0.519:0.482:0.427:0.411	0.845:0.826:0.816:0.744:0.791	0.5018	0.8044	0.623819	1.54:3.51:6.09:5:6.75	4.578
8770_pht1_L2_K84R_vs_SPAC15E1.08_SPAC15E1.08_naa10	0.699:0.518:0.446:0.435:0.379	0.814:0.795:0.793:0.786:0.783	0.4954	0.7942	0.623772	2.43:3.34:5.15:5.45:5.8	4.434
330_pht1_L2_vs_SPAC644.14c_SPAC644.14c_rad51	0.649:0.562:0.467:0.415:0.398	0.803:0.806:0.797:0.797:0.791	0.4982	0.7988	0.623686	3.96:5.47:5.99:9.05:7.43	6.38
4116_pht1_L2_V85G_vs_SPAC23C11.04c_SPAC23C11.04c_pnk1	0.582:0.538:0.463:0.442:0.449	0.799:0.8:0.794:0.802:0.772	0.4948	0.7934	0.623645	3.98:4.83:8.12:6.16:6.55	5.928
3074_pht1_L2_K86Q_vs_SPCC31H12.08c_SPCC31H12.08c_ccr4	0.526:0.5:0.488:0.463:0.422	0.778:0.766:0.77:0.77:0.763	0.4798	0.7694	0.623603	6.93:7.89:7.12:9.86:11.04	8.568
4764_pht1_L2_V85Q_vs_SPBC23G7.10c_SPBC23G7.10c_	0.604:0.602:0.576:0.575:0.547	0.933:0.932:0.93:0.931:0.931	0.5808	0.9314	0.623577	5.77:5.17:5.5:5.63:3.83	5.18
5291_pht1_L2_K86N_vs_SPBC16D10.09_SPBC16D10.09_pcn1	0.716:0.633:0.504:0.477:0.459	0.899:0.9:0.897:0.894:0.884	0.5578	0.8948	0.62338	1.28:1.75:3.46:5.16:5.87	3.504
2458_pht1_L2_A80S_vs_SPBC19C7.08c_SPBC19C7.08c_ppm2	0.667:0.585:0.552:0.539:0.517	0.917:0.917:0.918:0.919:0.917	0.572	0.9176	0.623365	3.72:6.77:7.47:7.17:8.04	6.634
6233_pht1_L2_L83Y_vs_SPBC1198.12_SPBC1198.12_mfr1	0.475:0.475:0.468:0.409:0.382	0.711:0.712:0.708:0.709:0.704	0.4418	0.7088	0.623307	8.09:4.53:5.84:4.8:10.09	6.67
8437_pht1_L2_K81R_vs_SPAC19B12.01_SPAC19B12.01_ceo5	0.521:0.517:0.518:0.504:0.473	0.821:0.812:0.787:0.821:0.823	0.5066	0.8128	0.623278	8.92:8.97:8.36:9.99:9.22	9.092
6239_pht1_L2_L83Y_vs_SPACUNK4.09_SPACUNK4.09_	0.701:0.655:0.6:0.434:0.32	0.878:0.879:0.872:0.857:0.862	0.542	0.8696	0.623275	1.51:1.44:1.78:8.42:10.48	4.726
827_pht1_L2_L83M_vs_SPAC22E12.07_SPAC22E12.07_rna1	0.617:0.538:0.526:0.509:0.47	0.858:0.849:0.855:0.853:0.853	0.532	0.8536	0.623243	3.77:5.87:6.33:5.54:7.08	5.718
1329_pht1_L2_L83F_vs_SPAC10F6.04_SPAC10F6.04_ats1	0.784:0.54:0.523:0.514:0.479	0.923:0.908:0.911:0.91:0.905	0.568	0.9114	0.623217	1.76:5.12:4.62:4.67:2.92	3.818
7178_pht1_L2_D82G_vs_SPAC9.07c_SPAC9.07c_	0.594:0.514:0.478:0.452:0.423	0.792:0.798:0.791:0.777:0.791	0.4922	0.7898	0.623196	4.71:6.07:3.96:8.12:7.8	6.132
6385_pht1_L2_L83Y_vs_SPCC4F11.02_SPCC4F11.02_ptc1	0.537:0.514:0.508:0.505:0.43	0.804:0.802:0.799:0.8:0.797	0.4988	0.8004	0.623188	3.34:4.63:4.24:5.45:6.09	4.75
5528_pht1_L2_V85L_vs_SPAC3C7.05c_SPAC3C7.05c_mug191	0.616:0.597:0.568:0.543:0.521	0.913:0.918:0.916:0.915:0.904	0.569	0.9132	0.623084	3.78:3.98:5.19:5.1:5.35	4.68
6675_pht1_L2_V85M_vs_SPBC1773.08c_SPBC1773.08c_omh4	0.525:0.51:0.51:0.506:0.477	0.813:0.817:0.813:0.807:0.808	0.5056	0.8116	0.622967	6.04:7.41:7.29:7:7.17	6.982
941_pht1_L2_L83M_vs_SPCC1494.02c_SPCC1494.02c_taf13	0.533:0.501:0.421:0.319:0.296	0.677:0.685:0.672:0.634:0.655	0.414	0.6646	0.622931	3.01:3.73:5.37:5.61:6.54	4.852
8676_pht1_L2_K84R_vs_SPBC713.05_SPBC713.05_wdr83	0.778:0.74:0.617:0.405:0.324	0.938:0.934:0.917:0.91:0.899	0.5728	0.9196	0.62288	1.21:1.16:1.73:6.57:10.57	4.248
8264_pht1_L2_K81R_vs_SPBC23G7.10c_SPBC23G7.10c_	0.604:0.587:0.579:0.567:0.563	0.932:0.931:0.932:0.93:0.931	0.58	0.9312	0.622852	5.53:5.23:6:5.55:5.25	5.512
5774_pht1_L2_V85L_vs_SPBC839.03c_SPBC839.03c_dcn1	0.642:0.634:0.477:0.459:0.422	0.849:0.852:0.843:0.843:0.842	0.5268	0.8458	0.622842	1.22:1.33:5.37:5.62:4.91	3.69
6311_pht1_L2_L83Y_vs_SPAC11E3.09_SPAC11E3.09_pyp3	0.757:0.545:0.511:0.459:0.454	0.888:0.875:0.878:0.864:0.872	0.5452	0.8754	0.622801	2.79:5.77:2.71:5.25:5.2	4.344
7477_pht1_L2_D82G_vs_SPCC306.07c_SPCC306.07c_	0.686:0.504:0.458:0.411:0.165	0.743:0.685:0.738:0.692:0.713	0.4448	0.7142	0.622795	2.6:4.89:6.37:7.12:15.7	7.336
7963_pht1_L2_L83Q_vs_SPBC16A3.15c_SPBC16A3.15c_nda2	0.676:0.659:0.638:0.437:0.389	0.904:0.906:0.903:0.895:0.887	0.5598	0.899	0.622692	3.64:3.83:4.27:4.89:7.52	4.83
5666_pht1_L2_V85L_vs_SPAC1142.06_SPAC1142.06_get3	0.528:0.528:0.482:0.479:0.475	0.813:0.811:0.793:0.799:0.786	0.4984	0.8004	0.622689	6.29:5.91:6.89:7.1:6.48	6.534
8398_pht1_L2_K81R_vs_SPBC428.13c_SPBC428.13c_mob1	0.662:0.605:0.461:0.442:0.367	0.833:0.826:0.825:0.839:0.752	0.5074	0.815	0.622577	1.09:1.34:2.48:3.71:5	2.724
1606_pht1_L2_L83N_vs_SPBC28F2.03_SPBC28F2.03_ppi1	0.664:0.621:0.615:0.487:0.415	0.9:0.912:0.908:0.893:0.888	0.5604	0.9002	0.622528	1.22:1.46:1.33:3.08:4.34	2.286
7311_pht1_L2_D82G_vs_SPAC11E3.09_SPAC11E3.09_pyp3	0.719:0.674:0.49:0.45:0.39	0.885:0.885:0.866:0.87:0.869	0.5446	0.875	0.6224	1.93:2.93:5.19:4.41:3.51	3.594
6106_pht1_L2_L83Y_vs_SPBC28F2.03_SPBC28F2.03_ppi1	0.639:0.572:0.571:0.565:0.458	0.909:0.903:0.904:0.904:0.887	0.561	0.9014	0.622365	1.54:2.2:1.88:2.31:4.08	2.402
3512_pht1_L2_V85A_vs_SPBC1685.02c_SPBC1685.02c_rps1202	0.603:0.442:0.425:0.407:0.377	0.743:0.723:0.721:0.723:0.712	0.4508	0.7244	0.622308	2.45:4.58:4.65:4.07:5.55	4.26
5111_pht1_L2_K86N_vs_SPAC30C2.02_SPAC30C2.02_mmd1	0.574:0.572:0.57:0.569:0.555	0.914:0.914:0.915:0.91:0.911	0.568	0.9128	0.622261	4.8:4.59:5.09:4.31:4.41	4.64
1571_pht1_L2_L83N_vs_SPACUNK12.02c_SPACUNK12.02c_cmk1	0.548:0.527:0.505:0.481:0.441	0.798:0.799:0.829:0.807:0.788	0.5004	0.8042	0.622233	3.57:4.43:2.77:6.23:7.46	4.892
5262_pht1_L2_K86N_vs_SPAC26A3.17c_SPAC26A3.17c_rmt2	0.568:0.565:0.558:0.502:0.462	0.854:0.846:0.835:0.87:0.862	0.531	0.8534	0.622217	4.39:3.77:2.48:4.7:6.35	4.338
2871_pht1_L2_A80K_vs_SPBC21C3.18_SPBC21C3.18_spo4	0.534:0.531:0.497:0.471:0.416	0.785:0.786:0.795:0.786:0.784	0.4898	0.7872	0.622205	6.8:5.64:6.98:6.93:9.27	7.124
4973_pht1_L2_V85Q_vs_SPBC29A3.07c_SPBC29A3.07c_sap14	0.685:0.641:0.339:0.252:0.207	0.764:0.725:0.656:0.646:0.623	0.4248	0.6828	0.622144	0.87:0.88:6.26:7.82:10.47	5.26
6502_pht1_L2_V85M_vs_SPAC17A2.13c_SPAC17A2.13c_rad25	0.6:0.529:0.481:0.467:0.447	0.817:0.808:0.814:0.809:0.809	0.5048	0.8114	0.622135	2.08:4.29:3.4:3.99:4.95	3.742
8302_pht1_L2_K81R_vs_SPBC31E1.02c_SPBC31E1.02c_pmr1	0.466:0.451:0.456:0.442:0.447	0.737:0.735:0.714:0.742:0.708	0.4524	0.7272	0.622112	10.77:11.6:11.59:11.64:11.6	11.44
5624_pht1_L2_V85L_vs_SPAC27E2.10c_SPAC27E2.10c_rfc3	0.496:0.495:0.472:0.478:0.454	0.771:0.759:0.787:0.758:0.775	0.479	0.77	0.622078	6.64:6.71:6.79:7.3:6.95	6.878
2452_pht1_L2_A80S_vs_SPAC17D4.04_SPAC17D4.04_trm401	0.608:0.57:0.526:0.522:0.486	0.874:0.874:0.867:0.872:0.873	0.5424	0.872	0.622018	4.61:5.8:5.11:6.31:6.78	5.722
3762_pht1_L2_V85A_vs_SPAC26A3.17c_SPAC26A3.17c_rmt2	0.638:0.587:0.512:0.463:0.458	0.846:0.854:0.844:0.87:0.86	0.5316	0.8548	0.6219	2.97:2.07:4.68:3.92:5.52	3.832
5437_pht1_L2_K86N_vs_SPAC19B12.01_SPAC19B12.01_ceo5	0.547:0.54:0.498:0.471:0.449	0.825:0.808:0.797:0.813:0.785	0.501	0.8056	0.621897	8.59:8.04:8.85:10.64:10.38	9.3
3583_pht1_L2_V85A_vs_SPAC4F10.12_SPAC4F10.12_fta1	0.688:0.578:0.534:0.393:0.32	0.821:0.82:0.812:0.791:0.797	0.5026	0.8082	0.621876	1.21:4.5:3.31:8.05:9.75	5.364
4502_pht1_L2_V85Q_vs_SPAC17A2.13c_SPAC17A2.13c_rad25	0.555:0.521:0.505:0.488:0.457	0.813:0.819:0.805:0.815:0.81	0.5052	0.8124	0.621861	2.37:2.33:3.76:3.4:5.49	3.47
8925_pht1_L2_K84R_vs_SPAC23D3.09_SPAC23D3.09_arp42	0.619:0.586:0.581:0.513:0.512	0.91:0.905:0.905:0.901:0.9	0.5622	0.9042	0.621765	3.59:4.53:4.53:5.92:5.45	4.804
6050_pht1_L2_L83Y_vs_SPAC1F12.05_SPAC1F12.05_any2	0.633:0.604:0.444:0.412:0.26	0.763:0.758:0.755:0.756:0.753	0.4706	0.757	0.621664	3.09:2.03:8.16:9.02:14.3	7.32
4583_pht1_L2_V85Q_vs_SPAC4F10.12_SPAC4F10.12_fta1	0.696:0.674:0.416:0.36:0.349	0.82:0.808:0.795:0.798:0.793	0.499	0.8028	0.621574	1.27:1.09:6.1:8.4:8.61	5.094
6582_pht1_L2_V85M_vs_SPBC36B7.08c_SPBC36B7.08c_ccp1	0.492:0.457:0.457:0.456:0.439	0.743:0.745:0.739:0.74:0.735	0.4602	0.7404	0.621556	5.38:5.67:5.9:5.64:6.13	5.744
616_pht1_L2_L83M_vs_SPAC23C11.04c_SPAC23C11.04c_pnk1	0.606:0.524:0.477:0.448:0.417	0.804:0.795:0.8:0.775:0.804	0.4944	0.7956	0.621418	2.41:5.16:7.3:7.2:8.1	6.034
4678_pht1_L2_V85Q_vs_SPAC9.07c_SPAC9.07c_	0.622:0.5:0.467:0.449:0.4	0.793:0.799:0.773:0.773:0.786	0.4876	0.7848	0.621305	4.36:6.36:7.26:7.12:8.03	6.626
6948_pht1_L2_V85M_vs_SPCC1672.12c_SPCC1672.12c_get4	0.563:0.547:0.532:0.505:0.443	0.838:0.835:0.833:0.833:0.83	0.518	0.8338	0.621252	2.53:5.84:3.95:4.54:8	4.972
3183_pht1_L2_K86Q_vs_SPBC32H8.07_SPBC32H8.07_git5	0.635:0.576:0.569:0.529:0.51	0.917:0.909:0.905:0.899:0.908	0.5638	0.9076	0.621199	2.53:3.45:3.13:3.83:3.35	3.258
774_pht1_L2_L83M_vs_SPBC839.03c_SPBC839.03c_dcn1	0.658:0.602:0.493:0.466:0.406	0.848:0.853:0.845:0.841:0.839	0.525	0.8452	0.621155	1.22:1.44:4.28:5.58:4.26	3.356
439_pht1_L2_vs_SPAC25B8.10_SPAC25B8.10_	0.68:0.653:0.524:0.404:0.393	0.866:0.858:0.857:0.851:0.841	0.5308	0.8546	0.621109	3.06:2.76:5.45:6.44:7.18	4.978
7577_pht1_L2_L83Q_vs_SPAC29B12.06c_SPAC29B12.06c_rcd1	0.628:0.542:0.526:0.52:0.51	0.888:0.877:0.875:0.875:0.874	0.5452	0.8778	0.621098	1.52:3.25:4.74:3.72:3.25	3.296
8043_pht1_L2_K81R_vs_SPAC3C7.07c_SPAC3C7.07c_ate1	0.592:0.576:0.548:0.542:0.54	0.903:0.905:0.899:0.898:0.9	0.5596	0.901	0.621088	4.46:4.98:5.68:5:5.66	5.156
2512_pht1_L2_A80K_vs_SPBC1685.02c_SPBC1685.02c_rps1202	0.655:0.491:0.395:0.378:0.328	0.75:0.726:0.719:0.715:0.708	0.4494	0.7236	0.621061	1.9:3.8:5:6.32:5.82	4.568
666_pht1_L2_L83M_vs_SPAC1142.06_SPAC1142.06_get3	0.534:0.511:0.503:0.49:0.451	0.81:0.789:0.799:0.81:0.8	0.4978	0.8016	0.621008	5.9:6.1:6.2:6.69:7.35	6.448
5577_pht1_L2_V85L_vs_SPAC29B12.06c_SPAC29B12.06c_rcd1	0.705:0.54:0.531:0.494:0.453	0.889:0.876:0.877:0.872:0.872	0.5446	0.8772	0.620839	1.22:5.33:2.87:4.98:4.15	3.71
2106_pht1_L2_A80S_vs_SPBC28F2.03_SPBC28F2.03_ppi1	0.863:0.643:0.463:0.409:0.397	0.903:0.912:0.892:0.881:0.882	0.555	0.894	0.620805	0.92:1.28:3.44:5.49:4.65	3.156
4452_pht1_L2_V85G_vs_SPAC17D4.04_SPAC17D4.04_trm401	0.57:0.552:0.543:0.534:0.505	0.867:0.871:0.873:0.872:0.873	0.5408	0.8712	0.620753	5.62:7.09:5.7:7.74:5.5	6.33
3259_pht1_L2_K86Q_vs_SPAC29A4.05_SPAC29A4.05_cam2	0.429:0.424:0.43:0.413:0.35	0.697:0.684:0.597:0.631:0.687	0.4092	0.6592	0.620752	5.11:4.44:5.06:4.98:5.68	5.054
5859_pht1_L2_V85L_vs_SPAC16C9.02c_SPAC16C9.02c_mta1	0.625:0.606:0.544:0.522:0.521	0.917:0.905:0.905:0.906:0.907	0.5636	0.908	0.620705	3.54:5.04:5.78:4.93:6.07	5.072
2107_pht1_L2_A80S_vs_SPBC1709.04c_SPBC1709.04c_cyp3	0.732:0.603:0.541:0.506:0.413	0.919:0.905:0.897:0.898:0.884	0.559	0.9006	0.620697	1.37:1.3:1.66:2.29:5.27	2.378
8516_pht1_L2_K84R_vs_SPBC32H8.12c_SPBC32H8.12c_act1	0.742:0.581:0.55:0.489:0.484	0.928:0.918:0.915:0.911:0.914	0.5692	0.9172	0.620584	1.7:3.57:4.32:4.53:4.75	3.774
1231_pht1_L2_L83F_vs_SPAC24B11.06c_SPAC24B11.06c_sty1	0.625:0.613:0.518:0.512:0.473	0.896:0.89:0.878:0.878:0.875	0.5482	0.8834	0.620557	2.71:3.15:6.3:5.8:7.03	4.998
5463_pht1_L2_K86N_vs_SPBC16A3.15c_SPBC16A3.15c_nda2	0.693:0.602:0.591:0.491:0.413	0.905:0.9:0.902:0.9:0.889	0.558	0.8992	0.620552	3.53:4.62:5.88:5.9:11.1	6.206
6039_pht1_L2_L83Y_vs_SPBC691.03c_SPBC691.03c_apl3	0.688:0.4:0.421:0.375:0.219	0.678:0.744:0.662:0.694:0.611	0.4206	0.6778	0.620537	6.76:14.45:12.51:10.75:21.73	13.24
254_pht1_L2_vs_SPAC824.04_SPAC824.04_swd22	0.756:0.741:0.557:0.417:0.313	0.908:0.9:0.905:0.896:0.878	0.5568	0.8974	0.620459	1.05:1.27:3.85:6.45:12.87	5.098
789_pht1_L2_L83M_vs_SPAC9E9.13_SPAC9E9.13_wos2	0.464:0.464:0.402:0.366:0.336	0.67:0.653:0.661:0.653:0.638	0.4064	0.655	0.620458	1.47:4.99:5.89:6.21:6.76	5.064
1467_pht1_L2_L83F_vs_SPAC6F6.08c_SPAC6F6.08c_cdc16	0.85:0.613:0.527:0.521:0.356	0.943:0.927:0.924:0.917:0.91	0.5734	0.9242	0.620428	1.46:2.84:5.4:5.32:7.94	4.592
1077_pht1_L2_L83F_vs_SPAC29B12.06c_SPAC29B12.06c_rcd1	0.723:0.533:0.493:0.491:0.479	0.89:0.875:0.873:0.873:0.873	0.5438	0.8768	0.62021	1.16:4.49:4.13:4.67:5.16	3.922
7165_pht1_L2_D82G_vs_SPBC215.15_SPBC215.15_sec13	0.648:0.592:0.569:0.48:0.434	0.882:0.883:0.882:0.869:0.875	0.5446	0.8782	0.620132	2.26:2.15:2.97:5.08:5.06	3.504
191_pht1_L2_vs_SPCC132.02_SPCC132.02_hst2	0.508:0.507:0.478:0.447:0.412	0.771:0.758:0.75:0.752:0.762	0.4704	0.7586	0.62009	5.92:2.45:4.18:6.61:7.06	5.244
2381_pht1_L2_A80S_vs_SPAC4A8.12c_SPAC4A8.12c_sds22	0.589:0.555:0.512:0.512:0.476	0.856:0.855:0.851:0.85:0.852	0.5288	0.8528	0.620075	2.27:4.02:5.64:4.73:6.09	4.55
7465_pht1_L2_D82G_vs_SPBC26H8.07c_SPBC26H8.07c_nda3	0.585:0.586:0.584:0.518:0.514	0.901:0.898:0.901:0.896:0.899	0.5574	0.899	0.620022	5.06:4.59:4.88:8.05:7.61	6.038
6130_pht1_L2_L83Y_vs_SPAC139.03_SPAC139.03_toe2	0.542:0.527:0.436:0.334:0.324	0.703:0.701:0.694:0.694:0.697	0.4326	0.6978	0.619948	5.33:9.56:11.77:14.66:15.82	11.428
6774_pht1_L2_V85M_vs_SPBC839.03c_SPBC839.03c_dcn1	0.627:0.582:0.507:0.469:0.431	0.849:0.847:0.848:0.835:0.841	0.5232	0.844	0.619905	1.22:1.55:4.76:5.41:4.09	3.406
5871_pht1_L2_V85L_vs_SPBC21C3.18_SPBC21C3.18_spo4	0.527:0.524:0.469:0.458:0.452	0.792:0.783:0.783:0.778:0.784	0.486	0.784	0.619898	4.18:6.68:3.59:7.64:8.18	6.054
34_pht1_L2_vs_SPBC1A4.01_SPBC1A4.01_apc10	0.509:0.503:0.49:0.447:0.357	0.746:0.748:0.752:0.74:0.735	0.4612	0.7442	0.619726	1.96:1.31:2.38:2.44:4.8	2.578
7231_pht1_L2_D82G_vs_SPAC24B11.06c_SPAC24B11.06c_sty1	0.591:0.553:0.541:0.531:0.523	0.891:0.878:0.882:0.882:0.887	0.5478	0.884	0.619683	2.79:4.34:5.41:5.43:5.43	4.68
3606_pht1_L2_V85A_vs_SPBC28F2.03_SPBC28F2.03_ppi1	0.866:0.535:0.482:0.45:0.443	0.922:0.899:0.888:0.884:0.887	0.5552	0.896	0.619643	0.91:1.47:4.09:3.3:3.54	2.662
3446_pht1_L2_K86Q_vs_SPCC1919.09_SPCC1919.09_tif6	0.754:0.676:0.507:0.427:0.301	0.885:0.868:0.862:0.855:0.831	0.533	0.8602	0.619623	1.26:1.72:5:6.26:8.37	4.522
5460_pht1_L2_K86N_vs_SPAC18B11.02c_SPAC18B11.02c_pus9	0.849:0.52:0.509:0.498:0.253	0.884:0.857:0.843:0.819:0.84	0.5258	0.8486	0.619609	2.22:7.09:5.95:5.98:14.52	7.152
173_pht1_L2_vs_SPBC12C2.12c_SPBC12C2.12c_glo1	0.728:0.671:0.65:0.494:0.319	0.937:0.93:0.927:0.92:0.907	0.5724	0.9242	0.619346	1.14:2.23:3.65:5:10.78	4.56
7002_pht1_L2_D82G_vs_SPAC17A2.13c_SPAC17A2.13c_rad25	0.582:0.493:0.496:0.494:0.452	0.822:0.817:0.806:0.809:0.81	0.5034	0.8128	0.619341	1.83:3.19:6.36:5.53:4.76	4.334
176_pht1_L2_vs_SPBC713.05_SPBC713.05_wdr83	0.797:0.63:0.562:0.538:0.315	0.939:0.917:0.917:0.916:0.9	0.5684	0.9178	0.619307	1.2:1.65:1.87:2.03:9.48	3.246
156_pht1_L2_vs_SPAC3G6.06c_SPAC3G6.06c_rad2	0.656:0.499:0.443:0.394:0.355	0.779:0.76:0.738:0.76:0.753	0.4694	0.758	0.619261	4.49:7.48:8.13:9.41:10.13	7.928
2001_pht1_L2_A80S_vs_SPAC8E11.02c_SPAC8E11.02c_rad24	0.572:0.555:0.49:0.476:0.452	0.831:0.827:0.821:0.81:0.821	0.509	0.822	0.619221	1.9:2.71:2.65:6.34:3.86	3.492
5570_pht1_L2_V85L_vs_SPCC1919.01_SPCC1919.01_ckk2	0.639:0.605:0.461:0.461:0.32	0.818:0.805:0.804:0.797:0.791	0.4972	0.803	0.619178	1.32:2.46:7.03:3.94:12	5.35
5985_pht1_L2_V85L_vs_SPBC1604.21c_SPBC1604.21c_uba1	0.64:0.589:0.551:0.538:0.505	0.917:0.918:0.914:0.905:0.906	0.5646	0.912	0.619079	3.88:5.75:7.16:8.05:7.07	6.382
6830_pht1_L2_V85M_vs_SPAC644.14c_SPAC644.14c_rad51	0.585:0.508:0.508:0.459:0.408	0.808:0.796:0.791:0.8:0.792	0.4936	0.7974	0.619012	3.86:4.36:5.76:7.56:7.46	5.8
1166_pht1_L2_L83F_vs_SPAC1142.06_SPAC1142.06_get3	0.56:0.5:0.492:0.485:0.438	0.811:0.798:0.809:0.782:0.799	0.495	0.7998	0.618905	5.7:6.07:6.03:6.48:7.65	6.386
124_pht1_L2_vs_SPAC27E2.10c_SPAC27E2.10c_rfc3	0.499:0.486:0.478:0.478:0.464	0.782:0.761:0.782:0.756:0.806	0.481	0.7774	0.618729	6.69:7.18:6.31:8.09:7.02	7.058
2602_pht1_L2_A80K_vs_SPBC20F10.10_SPBC20F10.10_psl1	0.556:0.477:0.437:0.403:0.311	0.72:0.696:0.7:0.709:0.705	0.4368	0.706	0.618697	1.91:5.28:5.98:6.67:8.84	5.736
6237_pht1_L2_L83Y_vs_SPBC3E7.10_SPBC3E7.10_fma1	0.605:0.587:0.574:0.567:0.521	0.922:0.925:0.924:0.922:0.92	0.5708	0.9226	0.618686	2.08:2.77:2.34:3.41:5.09	3.138
3822_pht1_L2_V85A_vs_SPBC651.03c_SPBC651.03c_gyp10	0.546:0.521:0.519:0.513:0.497	0.84:0.838:0.835:0.841:0.842	0.5192	0.8392	0.618684	5.85:5.39:6.59:6.07:6.15	6.01
2043_pht1_L2_A80S_vs_SPAC3C7.07c_SPAC3C7.07c_ate1	0.639:0.561:0.556:0.548:0.488	0.904:0.905:0.901:0.901:0.902	0.5584	0.9026	0.618657	4.37:5.02:5.47:5.44:5.89	5.238
116_pht1_L2_vs_SPAC23C11.04c_SPAC23C11.04c_pnk1	0.583:0.584:0.445:0.423:0.413	0.799:0.791:0.81:0.767:0.79	0.4896	0.7914	0.61865	2.55:3.72:7.53:7.75:9.99	6.308
3043_pht1_L2_K86Q_vs_SPAC3C7.07c_SPAC3C7.07c_ate1	0.598:0.566:0.552:0.549:0.52	0.904:0.902:0.896:0.902:0.898	0.557	0.9004	0.618614	4.06:5.46:5.25:5.54:5.91	5.244
4084_pht1_L2_V85G_vs_SPAC26F1.12c_SPAC26F1.12c_hgh1	0.655:0.551:0.53:0.485:0.478	0.877:0.879:0.873:0.862:0.872	0.5398	0.8726	0.618611	1.58:5.49:5.34:6.51:5.05	4.794
7102_pht1_L2_D82G_vs_SPBC20F10.10_SPBC20F10.10_psl1	0.512:0.432:0.422:0.418:0.391	0.704:0.697:0.713:0.704:0.698	0.435	0.7032	0.618601	5.61:5.4:4.09:5.96:4.01	5.014
4436_pht1_L2_V85G_vs_SPAC926.02_SPAC926.02_	0.729:0.557:0.458:0.444:0.415	0.869:0.794:0.845:0.854:0.846	0.5206	0.8416	0.618584	1.59:1.9:7.27:8.43:9.17	5.672
7960_pht1_L2_L83Q_vs_SPAC18B11.02c_SPAC18B11.02c_pus9	0.813:0.562:0.474:0.481:0.292	0.882:0.844:0.854:0.818:0.841	0.5244	0.8478	0.618542	2.29:4.64:8.11:6.97:12.45	6.892
1962_pht1_L2_L83N_vs_SPBC1A4.09_SPBC1A4.09_pus7	0.508:0.472:0.459:0.432:0.277	0.691:0.695:0.693:0.688:0.706	0.4296	0.6946	0.618485	9.32:10.1:8.88:11.52:15.82	11.128
4082_pht1_L2_V85G_vs_SPBC36B7.08c_SPBC36B7.08c_ccp1	0.478:0.467:0.461:0.46:0.452	0.745:0.752:0.753:0.749:0.749	0.4636	0.7496	0.618463	6:5.39:5.76:5.79:6	5.788
4881_pht1_L2_V85Q_vs_SPAC4A8.12c_SPAC4A8.12c_sds22	0.616:0.524:0.51:0.503:0.484	0.859:0.852:0.852:0.851:0.85	0.5274	0.8528	0.618433	2.65:3.28:5.54:4.81:4.91	4.238
8074_pht1_L2_K81R_vs_SPCC31H12.08c_SPCC31H12.08c_ccr4	0.531:0.513:0.491:0.44:0.401	0.777:0.768:0.77:0.761:0.766	0.4752	0.7684	0.618428	6.64:6.51:7.44:8.79:11.92	8.26
460_pht1_L2_vs_SPAC18B11.02c_SPAC18B11.02c_pus9	0.866:0.535:0.508:0.5:0.239	0.893:0.847:0.844:0.854:0.844	0.5296	0.8564	0.618403	1.64:5.69:6.52:7.25:15.19	7.258
5256_pht1_L2_K86N_vs_SPBC3B9.21_SPBC3B9.21_dcp1	0.687:0.53:0.48:0.48:0.456	0.875:0.852:0.843:0.842:0.846	0.5266	0.8516	0.618365	1.39:3.31:3.76:3.14:3.1	2.94
6900_pht1_L2_V85M_vs_SPBC32F12.02_SPBC32F12.02_rec14	0.7:0.576:0.553:0.528:0.472	0.926:0.914:0.917:0.912:0.906	0.5658	0.915	0.618361	2.14:3.42:4.5:4.68:5.59	4.066
2291_pht1_L2_A80S_vs_SPBC16D10.09_SPBC16D10.09_pcn1	0.731:0.639:0.499:0.451:0.444	0.91:0.903:0.896:0.883:0.878	0.5528	0.894	0.618345	1.26:1.65:4.36:5.11:4.86	3.448
138_pht1_L2_vs_SPBC3E7.07c_SPBC3E7.07c_	0.693:0.539:0.456:0.449:0.372	0.831:0.793:0.82:0.813:0.801	0.5018	0.8116	0.618285	2.6:3.96:4.26:4.4:5.09	4.062
2385_pht1_L2_A80S_vs_SPCC4F11.02_SPCC4F11.02_ptc1	0.532:0.525:0.516:0.447:0.437	0.805:0.802:0.77:0.8:0.797	0.4914	0.7948	0.618269	5.19:5.38:2.87:5.42:5.61	4.894
2582_pht1_L2_A80K_vs_SPBC36B7.08c_SPBC36B7.08c_ccp1	0.483:0.47:0.453:0.448:0.449	0.746:0.744:0.748:0.745:0.742	0.4606	0.745	0.618255	5.63:5.82:5.7:5.3:6.45	5.78
565_pht1_L2_L83M_vs_SPBC2A9.10_SPBC2A9.10_bmc1	0.736:0.627:0.407:0.403:0.261	0.804:0.809:0.785:0.772:0.767	0.4868	0.7874	0.618237	1.68:1.26:4.61:6.06:10.52	4.826
6764_pht1_L2_V85M_vs_SPBC23G7.10c_SPBC23G7.10c_	0.612:0.579:0.57:0.567:0.548	0.932:0.931:0.931:0.929:0.929	0.5752	0.9304	0.618229	4.69:5.51:4.07:5.53:5.93	5.146
5731_pht1_L2_V85L_vs_SPAC24B11.06c_SPAC24B11.06c_sty1	0.63:0.586:0.517:0.498:0.496	0.894:0.886:0.873:0.884:0.874	0.5454	0.8822	0.618227	2.92:3.15:6.06:6.38:5.62	4.826
859_pht1_L2_L83M_vs_SPAC16C9.02c_SPAC16C9.02c_mta1	0.67:0.587:0.534:0.525:0.488	0.918:0.904:0.911:0.903:0.9	0.5608	0.9072	0.618166	3.67:5:5.48:5.3:5.6	5.01
7837_pht1_L2_L83Q_vs_SPBC16C6.01c_SPBC16C6.01c_	0.583:0.503:0.465:0.45:0.429	0.715:0.817:0.758:0.812:0.829	0.486	0.7862	0.618163	3.2:6.73:7.82:7.3:6.98	6.406
7049_pht1_L2_D82G_vs_SPAC6G9.07c_SPAC6G9.07c_arc4	0.579:0.477:0.44:0.395:0.386	0.75:0.759:0.733:0.733:0.709	0.4554	0.7368	0.618078	2.66:3.86:5.46:5.77:5.89	4.728
5343_pht1_L2_K86N_vs_SPAC17A5.02c_SPAC17A5.02c_dbr1	0.555:0.542:0.496:0.468:0.346	0.782:0.789:0.778:0.772:0.774	0.4814	0.779	0.617972	5.89:5.83:6.47:7.87:11.61	7.534
53_pht1_L2_vs_SPBC1711.07_SPBC1711.07_rrb1	0.628:0.513:0.464:0.461:0.372	0.787:0.792:0.787:0.792:0.788	0.4876	0.7892	0.617841	3.35:5.35:3.83:6.93:9.57	5.806
1183_pht1_L2_L83F_vs_SPBC32H8.07_SPBC32H8.07_git5	0.601:0.571:0.565:0.545:0.525	0.912:0.913:0.91:0.911:0.898	0.5614	0.9088	0.617738	3.16:2.83:3.2:3.64:3.81	3.328
165_pht1_L2_vs_SPBC215.15_SPBC215.15_sec13	0.657:0.582:0.543:0.481:0.45	0.883:0.88:0.876:0.876:0.877	0.5426	0.8784	0.617714	2.04:2.3:3.89:6.33:5.43	3.998
2681_pht1_L2_A80K_vs_SPAC167.07c_SPAC167.07c_hul5	0.512:0.512:0.501:0.465:0.416	0.797:0.766:0.784:0.769:0.78	0.4812	0.7792	0.617556	10.08:10.86:9.6:10.1:12.2	10.568
4047_pht1_L2_V85G_vs_SPCC569.07_SPCC569.07_	0.586:0.583:0.565:0.549:0.548	0.917:0.917:0.919:0.915:0.917	0.5662	0.917	0.617448	5.29:5.23:4.95:5.48:6.73	5.536
7937_pht1_L2_L83Q_vs_SPAC19B12.01_SPAC19B12.01_ceo5	0.588:0.511:0.467:0.463:0.454	0.816:0.801:0.808:0.787:0.81	0.4966	0.8044	0.617355	7.55:10.12:9.71:10.26:10.41	9.61
3448_pht1_L2_K86Q_vs_SPCC1672.12c_SPCC1672.12c_get4	0.634:0.519:0.509:0.458:0.456	0.842:0.834:0.833:0.833:0.831	0.5152	0.8346	0.617302	4:4.96:5.65:6.03:6.73	5.474
4178_pht1_L2_V85G_vs_SPAC9.07c_SPAC9.07c_	0.536:0.503:0.499:0.485:0.43	0.787:0.813:0.795:0.783:0.796	0.4906	0.7948	0.617262	6.31:6.8:5.74:7.04:8.25	6.828
1582_pht1_L2_L83N_vs_SPBC36B7.08c_SPBC36B7.08c_ccp1	0.493:0.464:0.46:0.449:0.44	0.751:0.749:0.747:0.744:0.745	0.4612	0.7472	0.617238	5.14:5.14:4.63:5.48:5.69	5.216
2454_pht1_L2_A80S_vs_SPAC4G8.07c_SPAC4G8.07c_trm2	0.574:0.572:0.558:0.507:0.48	0.869:0.871:0.871:0.878:0.871	0.5382	0.872	0.617202	5.72:4.79:5.01:5.94:7.23	5.738
5793_pht1_L2_V85L_vs_SPAC17D4.01_SPAC17D4.01_pex7	0.654:0.601:0.548:0.546:0.482	0.922:0.919:0.917:0.915:0.914	0.5662	0.9174	0.617179	3.25:4.09:5.23:5.49:5.54	4.72
7871_pht1_L2_L83Q_vs_SPBC21C3.18_SPBC21C3.18_spo4	0.526:0.521:0.479:0.459:0.438	0.784:0.78:0.793:0.785:0.784	0.4846	0.7852	0.617168	6.09:6.29:8.06:6.98:8.45	7.174
7293_pht1_L2_D82G_vs_SPAC17D4.01_SPAC17D4.01_pex7	0.838:0.526:0.522:0.492:0.454	0.936:0.917:0.916:0.912:0.908	0.5664	0.9178	0.617128	2.05:4.59:5.15:6.05:6.82	4.932
2340_pht1_L2_A80S_vs_SPAC688.14_SPAC688.14_set13	0.572:0.505:0.479:0.477:0.41	0.795:0.788:0.793:0.789:0.794	0.4886	0.7918	0.617075	2.51:3.1:4.8:8.14:4.78	4.666
506_pht1_L2_L83M_vs_SPAC1420.03_SPAC1420.03_rpn501	0.554:0.491:0.485:0.459:0.412	0.797:0.769:0.792:0.773:0.76	0.4802	0.7782	0.617065	6.32:7.13:6.97:7.8:9.62	7.568
507_pht1_L2_L83M_vs_SPAPB8E5.02c_SPAPB8E5.02c_rpn502	0.554:0.491:0.485:0.459:0.412	0.797:0.769:0.792:0.773:0.76	0.4802	0.7782	0.617065	6.32:7.13:6.97:7.8:9.62	7.568
7111_pht1_L2_D82G_vs_SPAC30C2.02_SPAC30C2.02_mmd1	0.575:0.573:0.564:0.558:0.545	0.914:0.915:0.911:0.914:0.908	0.563	0.9124	0.617054	4.37:4.99:5.51:4.84:4.77	4.896
3652_pht1_L2_V85A_vs_SPAC22A12.12c_SPAC22A12.12c_rrp40	0.438:0.423:0.422:0.402:0.382	0.664:0.703:0.669:0.652:0.662	0.4134	0.67	0.617015	3.83:4.51:4.69:5.46:4.34	4.566
6_pht1_L2_vs_SPAC1420.03_SPAC1420.03_rpn501	0.517:0.494:0.483:0.45:0.429	0.782:0.78:0.762:0.754:0.768	0.4746	0.7692	0.617005	7.43:6.96:6.35:8.18:8.24	7.432
7_pht1_L2_vs_SPAPB8E5.02c_SPAPB8E5.02c_rpn502	0.517:0.494:0.483:0.45:0.429	0.782:0.78:0.762:0.754:0.768	0.4746	0.7692	0.617005	7.43:6.96:6.35:8.18:8.24	7.432
2491_pht1_L2_A80S_vs_SPCC1183.06_SPCC1183.06_ung1	0.51:0.467:0.467:0.447:0.427	0.752:0.756:0.751:0.753:0.745	0.4636	0.7514	0.616982	3.29:5.28:4.52:4.65:6.83	4.914
6329_pht1_L2_L83Y_vs_SPAC10F6.04_SPAC10F6.04_ats1	0.743:0.581:0.517:0.484:0.484	0.921:0.911:0.91:0.907:0.905	0.5618	0.9108	0.61682	2.05:5.06:4.42:5.99:2.89	4.082
8745_pht1_L2_K84R_vs_SPCC895.03c_SPCC895.03c_sua5	0.625:0.618:0.601:0.569:0.357	0.907:0.898:0.895:0.896:0.895	0.554	0.8982	0.616789	4.67:4.93:4.76:5.09:10.06	5.902
4459_pht1_L2_V85G_vs_SPCC16C4.06c_SPCC16C4.06c_pus3	0.583:0.523:0.516:0.506:0.419	0.827:0.825:0.837:0.817:0.824	0.5094	0.826	0.616707	4.63:6.24:6.02:5.25:8.81	6.19
2077_pht1_L2_A80S_vs_SPAC29B12.06c_SPAC29B12.06c_rcd1	0.705:0.557:0.514:0.488:0.445	0.89:0.881:0.876:0.874:0.873	0.5418	0.8788	0.616523	1.25:2.03:4.12:4.82:4.42	3.328
6891_pht1_L2_V85M_vs_SPBC3F6.01c_SPBC3F6.01c_	0.644:0.616:0.585:0.579:0.362	0.914:0.915:0.921:0.922:0.847	0.5572	0.9038	0.616508	1.91:1.66:1.87:1.93:10.11	3.496
899_pht1_L2_L83M_vs_SPBC17G9.06c_SPBC17G9.06c_sib3	0.673:0.61:0.559:0.506:0.462	0.922:0.917:0.904:0.909:0.906	0.562	0.9116	0.616498	3.17:1.81:5.1:5.06:5.06	4.04
3516_pht1_L2_V85A_vs_SPBC32H8.12c_SPBC32H8.12c_act1	0.686:0.61:0.582:0.482:0.467	0.926:0.921:0.917:0.911:0.912	0.5654	0.9174	0.616307	2.81:2.97:4:4.96:4.29	3.806
7322_pht1_L2_D82G_vs_SPBC651.03c_SPBC651.03c_gyp10	0.562:0.53:0.518:0.49:0.486	0.838:0.838:0.843:0.84:0.837	0.5172	0.8392	0.616301	5.03:5.07:6.02:6.18:6.57	5.774
1359_pht1_L2_L83F_vs_SPAC16C9.02c_SPAC16C9.02c_mta1	0.633:0.563:0.555:0.525:0.52	0.913:0.907:0.904:0.904:0.909	0.5592	0.9074	0.616266	3.86:4.03:4.4:4.99:6.07	4.67
8293_pht1_L2_K81R_vs_SPAC17D4.01_SPAC17D4.01_pex7	0.634:0.609:0.549:0.536:0.5	0.923:0.921:0.917:0.913:0.916	0.5656	0.918	0.616122	3.88:2.9:5.08:5.7:5.95	4.702
4305_pht1_L2_V85G_vs_SPCC830.03_SPCC830.03_grc3	0.478:0.448:0.431:0.42:0.399	0.715:0.704:0.704:0.703:0.706	0.4352	0.7064	0.616082	10.36:10.34:10.88:13.23:12.91	11.544
5741_pht1_L2_V85L_vs_SPAC13G6.11c_SPAC13G6.11c_erg12	0.577:0.573:0.539:0.528:0.522	0.893:0.891:0.883:0.889:0.89	0.5478	0.8892	0.616059	3.08:3.62:4.1:2.62:4.14	3.512
1666_pht1_L2_L83N_vs_SPAC1142.06_SPAC1142.06_get3	0.524:0.506:0.488:0.479:0.469	0.807:0.811:0.787:0.801:0.798	0.4932	0.8008	0.615884	6.23:5.99:6.42:7.09:7	6.546
4183_pht1_L2_V85G_vs_SPBC32H8.07_SPBC32H8.07_git5	0.58:0.568:0.562:0.56:0.528	0.911:0.908:0.902:0.912:0.911	0.5596	0.9088	0.615757	3.26:3.27:3.45:3.24:3.45	3.334
8731_pht1_L2_K84R_vs_SPAC24B11.06c_SPAC24B11.06c_sty1	0.614:0.56:0.527:0.517:0.493	0.895:0.887:0.877:0.873:0.871	0.5422	0.8806	0.615717	2.89:5.52:5.63:5.82:6.32	5.236
5207_pht1_L2_K86N_vs_SPCC1739.05_SPCC1739.05_set5	0.69:0.576:0.511:0.483:0.46	0.896:0.883:0.883:0.88:0.877	0.544	0.8838	0.615524	1.49:4.79:5.37:6.05:6.22	4.784
5322_pht1_L2_K86N_vs_SPBC651.03c_SPBC651.03c_gyp10	0.535:0.527:0.521:0.515:0.485	0.837:0.842:0.838:0.84:0.84	0.5166	0.8394	0.61544	6.38:6.42:5.82:5.79:6.25	6.132
4830_pht1_L2_V85Q_vs_SPAC644.14c_SPAC644.14c_rad51	0.565:0.56:0.536:0.45:0.34	0.8:0.794:0.803:0.793:0.793	0.4902	0.7966	0.615365	4.44:4:4.15:6.62:10.12	5.866
1327_pht1_L2_L83F_vs_SPAC22E12.07_SPAC22E12.07_rna1	0.554:0.531:0.527:0.512:0.499	0.854:0.855:0.855:0.847:0.852	0.5246	0.8526	0.615294	5:5.74:5.86:6.08:6.14	5.764
5656_pht1_L2_V85L_vs_SPAC3G6.06c_SPAC3G6.06c_rad2	0.632:0.524:0.472:0.365:0.34	0.783:0.762:0.741:0.753:0.753	0.4666	0.7584	0.615243	4.54:6.91:7.41:9.16:11.23	7.85
5925_pht1_L2_V85L_vs_SPAC23D3.09_SPAC23D3.09_arp42	0.593:0.554:0.553:0.543:0.536	0.903:0.906:0.901:0.903:0.904	0.5558	0.9034	0.615231	4.25:4.67:5.04:5.59:5.84	5.078
6284_pht1_L2_L83Y_vs_SPAC27E2.03c_SPAC27E2.03c_	0.582:0.538:0.538:0.518:0.459	0.862:0.858:0.854:0.856:0.853	0.527	0.8566	0.615223	4.98:6.07:5.97:7.16:8.04	6.444
7285_pht1_L2_D82G_vs_SPAC23G3.03_SPAC23G3.03_sib2	0.621:0.581:0.547:0.539:0.476	0.904:0.896:0.898:0.899:0.897	0.5528	0.8988	0.615042	2.26:3:2.88:4.2:6.28	3.724
5471_pht1_L2_K86N_vs_SPAP8A3.06_SPAP8A3.06_uaf2	0.579:0.539:0.473:0.465:0.409	0.801:0.805:0.801:0.806:0.795	0.493	0.8016	0.61502	1.68:2.02:3.01:3.42:4.27	2.88
2652_pht1_L2_A80K_vs_SPAC22A12.12c_SPAC22A12.12c_rrp40	0.432:0.434:0.408:0.386:0.392	0.667:0.654:0.658:0.696:0.662	0.4104	0.6674	0.614924	5.54:2.85:3.29:3.06:3.54	3.656
8802_pht1_L2_K84R_vs_SPBC31E1.02c_SPBC31E1.02c_pmr1	0.461:0.467:0.441:0.433:0.424	0.735:0.713:0.712:0.736:0.724	0.4452	0.724	0.614917	11.33:10.74:11.55:12.27:12.73	11.724
8156_pht1_L2_K81R_vs_SPAC3G6.06c_SPAC3G6.06c_rad2	0.556:0.524:0.467:0.42:0.365	0.764:0.771:0.738:0.769:0.751	0.4664	0.7586	0.614817	5.27:7.02:7.86:9.14:9.53	7.764
2241_pht1_L2_A80S_vs_SPAC13G6.11c_SPAC13G6.11c_erg12	0.563:0.566:0.554:0.552:0.504	0.892:0.881:0.897:0.893:0.892	0.5478	0.891	0.614815	2.79:3.84:1.84:3.46:4.25	3.236
2543_pht1_L2_A80K_vs_SPAC3C7.07c_SPAC3C7.07c_ate1	0.65:0.553:0.549:0.521:0.494	0.899:0.901:0.901:0.902:0.899	0.5534	0.9004	0.614616	4.55:5.64:5.49:5.86:6.11	5.53
6183_pht1_L2_L83Y_vs_SPBC32H8.07_SPBC32H8.07_git5	0.601:0.557:0.558:0.545:0.526	0.915:0.906:0.901:0.91:0.904	0.5574	0.9072	0.614418	2.9:3.64:3.72:3.27:3.62	3.43
1099_pht1_L2_L83F_vs_SPAC144.07c_SPAC144.07c_gpn2	0.712:0.53:0.492:0.479:0.425	0.856:0.862:0.851:0.864:0.861	0.5276	0.8588	0.614346	2.04:3.68:6.23:5.86:8.77	5.316
1354_pht1_L2_L83F_vs_SPAC2C4.06c_SPAC2C4.06c_rcm1	0.562:0.519:0.466:0.433:0.401	0.802:0.771:0.762:0.758:0.783	0.4762	0.7752	0.614293	5.36:6.52:6.62:6.85:8.04	6.678
900_pht1_L2_L83M_vs_SPBC32F12.02_SPBC32F12.02_rec14	0.653:0.603:0.583:0.507:0.465	0.921:0.917:0.919:0.911:0.908	0.5622	0.9152	0.614292	2.36:4:3.41:6.14:4.88	4.158
5016_pht1_L2_K86N_vs_SPBC32H8.12c_SPBC32H8.12c_act1	0.643:0.606:0.541:0.52:0.507	0.919:0.922:0.917:0.914:0.914	0.5634	0.9172	0.614261	3.57:3.03:3.97:4.27:4.6	3.888
756_pht1_L2_L83M_vs_SPBC3B9.21_SPBC3B9.21_dcp1	0.667:0.557:0.497:0.449:0.449	0.867:0.854:0.856:0.845:0.842	0.5238	0.8528	0.614212	1.37:2.73:2.75:4.55:3.62	3.004
2854_pht1_L2_A80K_vs_SPAC2C4.06c_SPAC2C4.06c_rcm1	0.536:0.535:0.51:0.449:0.315	0.777:0.774:0.761:0.774:0.732	0.469	0.7636	0.614196	5.21:5.94:7.82:4.64:13.3	7.382
822_pht1_L2_L83M_vs_SPBC651.03c_SPBC651.03c_gyp10	0.542:0.537:0.528:0.492:0.48	0.836:0.845:0.839:0.838:0.841	0.5158	0.8398	0.614194	5.41:5.14:5.23:5.67:6.67	5.624
382_pht1_L2_vs_SPBC16H5.07c_SPBC16H5.07c_ppa2	0.695:0.562:0.502:0.462:0.435	0.872:0.868:0.866:0.86:0.859	0.5312	0.865	0.614104	1.11:5.75:4.67:5.06:5.89	4.496
5325_pht1_L2_K86N_vs_SPBC337.13c_SPBC337.13c_gtr1	0.653:0.616:0.586:0.448:0.296	0.863:0.842:0.862:0.844:0.822	0.5198	0.8466	0.613985	1.86:2.33:2.32:7.26:10.33	4.82
6436_pht1_L2_L83Y_vs_SPAC926.02_SPAC926.02_	0.734:0.567:0.566:0.382:0.384	0.858:0.866:0.868:0.854:0.843	0.5266	0.8578	0.613896	2.58:5.81:5.81:10.09:8.78	6.614
1382_pht1_L2_L83F_vs_SPBC16H5.07c_SPBC16H5.07c_ppa2	0.704:0.683:0.473:0.46:0.346	0.877:0.875:0.863:0.871:0.857	0.5332	0.8686	0.613861	3.46:1.45:4.41:6.34:7.75	4.682
5449_pht1_L2_K86N_vs_SPAC17G6.14c_SPAC17G6.14c_uap56	0.613:0.566:0.53:0.421:0.367	0.83:0.823:0.807:0.805:0.803	0.4994	0.8136	0.613815	3.96:5.66:6.6:8.98:9.31	6.902
5049_pht1_L2_K86N_vs_SPAC6G9.07c_SPAC6G9.07c_arc4	0.573:0.545:0.401:0.39:0.367	0.774:0.755:0.722:0.734:0.723	0.4552	0.7416	0.613808	2.95:2.5:4.54:5.68:6.32	4.398
8028_pht1_L2_K81R_vs_SPAC3C7.05c_SPAC3C7.05c_mug191	0.631:0.615:0.557:0.517:0.477	0.911:0.919:0.904:0.912:0.911	0.5594	0.9114	0.613781	3.28:3.93:4.5:5.95:5.12	4.556
5344_pht1_L2_K86N_vs_SPCC830.11c_SPCC830.11c_fap7	0.64:0.613:0.518:0.479:0.464	0.894:0.895:0.881:0.875:0.877	0.5428	0.8844	0.613749	1.13:2.06:2.8:2.87:3.21	2.414
2554_pht1_L2_A80K_vs_SPAPB8E5.09_SPAPB8E5.09_rvb1	0.474:0.457:0.463:0.439:0.428	0.75:0.756:0.719:0.762:0.697	0.4522	0.7368	0.613735	8.87:9.26:7.31:9.49:7.63	8.512
7922_pht1_L2_L83Q_vs_SPBC16H5.03c_SPBC16H5.03c_uba2	0.5:0.454:0.452:0.455:0.365	0.721:0.765:0.741:0.656:0.744	0.4452	0.7254	0.61373	6.07:6.05:6.59:6.77:11.73	7.442
2262_pht1_L2_A80S_vs_SPAC26A3.17c_SPAC26A3.17c_rmt2	0.63:0.541:0.514:0.448:0.452	0.822:0.864:0.841:0.866:0.819	0.517	0.8424	0.613723	1.67:3.6:5.02:4.48:6.77	4.308
8955_pht1_L2_K84R_vs_SPAC13D6.03c_SPAC13D6.03c_trm9	0.665:0.581:0.561:0.445:0.433	0.875:0.875:0.88:0.867:0.878	0.537	0.875	0.613714	2.03:4.04:3.5:4.5:5.28	3.87
5354_pht1_L2_K86N_vs_SPAC2C4.06c_SPAC2C4.06c_rcm1	0.508:0.488:0.482:0.459:0.435	0.796:0.775:0.768:0.774:0.752	0.4744	0.773	0.613713	6.23:6.79:4.05:7.62:6.52	6.242
8380_pht1_L2_K81R_vs_SPBC776.02c_SPBC776.02c_dis2	0.694:0.557:0.529:0.521:0.349	0.872:0.866:0.861:0.866:0.853	0.53	0.8636	0.61371	1.22:3.26:2.87:3.53:9.81	4.138
5298_pht1_L2_K86N_vs_SPAC977.09c_SPAC977.09c_plb4	0.567:0.521:0.509:0.449:0.441	0.814:0.81:0.812:0.807:0.81	0.4974	0.8106	0.61362	4.88:6.89:6.7:10.57:8.8	7.568
7376_pht1_L2_D82G_vs_SPAC22G7.08_SPAC22G7.08_ppk8	0.387:0.36:0.346:0.334:0.315	0.557:0.574:0.571:0.567:0.57	0.3484	0.5678	0.613596	10.86:11.6:11.55:12.55:12.89	11.89
6002_pht1_L2_L83Y_vs_SPAC17A2.13c_SPAC17A2.13c_rad25	0.585:0.519:0.49:0.466:0.433	0.823:0.817:0.803:0.811:0.809	0.4986	0.8126	0.613586	1.62:2.67:4.8:5.29:5.29	3.934
5574_pht1_L2_V85L_vs_SPCC31H12.08c_SPCC31H12.08c_ccr4	0.552:0.483:0.477:0.476:0.373	0.779:0.77:0.766:0.764:0.769	0.4722	0.7696	0.613565	6.67:7.71:8.37:8.05:14.55	9.07
4382_pht1_L2_V85G_vs_SPBC16H5.07c_SPBC16H5.07c_ppa2	0.681:0.542:0.499:0.49:0.457	0.877:0.87:0.865:0.876:0.862	0.5338	0.87	0.613563	2.51:2.55:2.72:5.98:5.8	3.912
1330_pht1_L2_L83F_vs_SPAC644.14c_SPAC644.14c_rad51	0.623:0.558:0.474:0.413:0.385	0.8:0.808:0.797:0.8:0.793	0.4906	0.7996	0.613557	5.3:4.96:5.18:7.98:7.11	6.106
1164_pht1_L2_L83F_vs_SPAC15F9.02_SPAC15F9.02_seh1	0.595:0.578:0.522:0.464:0.464	0.85:0.858:0.853:0.861:0.854	0.5246	0.8552	0.613424	5.73:4.93:6.26:7.55:6.25	6.144
1856_pht1_L2_L83N_vs_SPBC4.02c_SPBC4.02c_	0.602:0.494:0.452:0.429:0.427	0.814:0.776:0.799:0.775:0.755	0.4808	0.7838	0.613422	2.1:7.16:8.24:5.32:6.94	5.952
2284_pht1_L2_A80S_vs_SPAC27E2.03c_SPAC27E2.03c_	0.56:0.551:0.523:0.511:0.489	0.86:0.867:0.857:0.861:0.849	0.5268	0.8588	0.613414	5.18:5.45:7.11:7.36:7.8	6.58
6885_pht1_L2_V85M_vs_SPCC4F11.02_SPCC4F11.02_ptc1	0.524:0.511:0.507:0.449:0.438	0.8:0.801:0.8:0.797:0.762	0.4858	0.792	0.613384	4.88:5.99:5.79:6.18:6.93	5.954
7670_pht1_L2_L83Q_vs_SPAC22F3.10c_SPAC22F3.10c_gcs1	0.646:0.584:0.584:0.541:0.505	0.937:0.932:0.93:0.935:0.929	0.572	0.9326	0.613339	4.95:7.23:6.18:8.9:8.16	7.084
5501_pht1_L2_V85L_vs_SPAC8E11.02c_SPAC8E11.02c_rad24	0.534:0.53:0.522:0.489:0.436	0.821:0.812:0.822:0.82:0.819	0.5022	0.8188	0.613337	1.65:3.28:2.56:3.44:6.35	3.456
7439_pht1_L2_D82G_vs_SPAC25B8.10_SPAC25B8.10_	0.562:0.544:0.53:0.5:0.481	0.868:0.852:0.841:0.85:0.856	0.5234	0.8534	0.613311	4.96:4.98:4.96:4.97:5.88	5.15
7958_pht1_L2_L83Q_vs_SPBC19C7.08c_SPBC19C7.08c_ppm2	0.629:0.564:0.55:0.545:0.522	0.917:0.917:0.918:0.913:0.917	0.562	0.9164	0.613269	4.23:6.64:7.67:7.42:8.26	6.844
3166_pht1_L2_K86Q_vs_SPAC1142.06_SPAC1142.06_get3	0.506:0.499:0.494:0.482:0.468	0.798:0.81:0.792:0.796:0.798	0.4898	0.7988	0.61317	6.35:6.34:6.29:6.82:6.58	6.476
298_pht1_L2_vs_SPAC977.09c_SPAC977.09c_plb4	0.58:0.562:0.489:0.44:0.417	0.814:0.812:0.809:0.816:0.807	0.4976	0.8116	0.61311	6.34:3.51:6.05:8.44:8.97	6.662
4499_pht1_L2_V85G_vs_SPCPJ732.02c_SPCPJ732.02c_xks1	0.593:0.586:0.573:0.558:0.513	0.921:0.918:0.925:0.922:0.919	0.5646	0.921	0.613029	5.6:5.19:5.02:5.47:5.98	5.452
4284_pht1_L2_V85G_vs_SPAC27E2.03c_SPAC27E2.03c_	0.572:0.558:0.534:0.521:0.449	0.865:0.861:0.858:0.862:0.852	0.5268	0.8596	0.612843	5.07:5.2:6.11:6.47:8.32	6.234
8952_pht1_L2_K84R_vs_SPAC17D4.04_SPAC17D4.04_trm401	0.569:0.55:0.531:0.521:0.493	0.864:0.872:0.873:0.869:0.869	0.5328	0.8694	0.612836	7.01:5.41:5.84:8.3:7.86	6.884
8664_pht1_L2_K84R_vs_SPAC15F9.02_SPAC15F9.02_seh1	0.625:0.581:0.477:0.471:0.465	0.86:0.871:0.85:0.839:0.854	0.5238	0.8548	0.612775	4.38:5.27:6.55:7.77:6.89	6.172
380_pht1_L2_vs_SPBC776.02c_SPBC776.02c_dis2	0.695:0.592:0.529:0.441:0.386	0.871:0.87:0.864:0.858:0.851	0.5286	0.8628	0.612656	1.54:3.69:3.37:4.53:8.76	4.378
4321_pht1_L2_V85G_vs_SPBC1778.09_SPBC1778.09_	0.582:0.518:0.47:0.413:0.414	0.788:0.764:0.79:0.795:0.776	0.4794	0.7826	0.612573	4.6:7.92:7.88:9.33:10.53	8.052
8364_pht1_L2_K81R_vs_SPBC354.04_SPBC354.04_	0.553:0.524:0.46:0.406:0.359	0.753:0.754:0.762:0.739:0.75	0.4604	0.7516	0.61256	3.64:4.35:4.62:5.91:5.2	4.744
5798_pht1_L2_V85L_vs_SPAC977.09c_SPAC977.09c_plb4	0.563:0.562:0.504:0.456:0.397	0.81:0.81:0.809:0.817:0.806	0.4964	0.8104	0.612537	6.09:7.12:8.73:7.82:10.75	8.102
6678_pht1_L2_V85M_vs_SPAC9.07c_SPAC9.07c_	0.61:0.471:0.475:0.463:0.395	0.791:0.796:0.78:0.789:0.785	0.4828	0.7882	0.612535	3.73:6.16:7.8:6.87:8.75	6.662
3322_pht1_L2_K86Q_vs_SPBC651.03c_SPBC651.03c_gyp10	0.525:0.515:0.513:0.514:0.506	0.838:0.845:0.843:0.836:0.839	0.5146	0.8402	0.612473	5.58:5.44:6.03:6.6:5.8	5.89
731_pht1_L2_L83M_vs_SPAC24B11.06c_SPAC24B11.06c_sty1	0.605:0.555:0.536:0.512:0.489	0.892:0.883:0.874:0.877:0.878	0.5394	0.8808	0.612398	2.66:5.39:5.69:6.15:6.18	5.214
5880_pht1_L2_V85L_vs_SPBC776.02c_SPBC776.02c_dis2	0.676:0.63:0.531:0.477:0.326	0.871:0.865:0.865:0.859:0.851	0.528	0.8622	0.612387	1.56:2.53:3.21:5.04:10.27	4.522
1055_pht1_L2_L83F_vs_SPAC19B12.08_SPAC19B12.08_atg4	0.586:0.566:0.537:0.534:0.439	0.861:0.872:0.869:0.88:0.865	0.5324	0.8694	0.612376	4.51:3.19:3.26:2.18:6.73	3.974
3777_pht1_L2_V85A_vs_SPBP22H7.06_SPBP22H7.06_nrk1	0.718:0.576:0.522:0.499:0.418	0.912:0.891:0.89:0.888:0.882	0.5466	0.8926	0.612368	1.81:1.9:4.5:5.48:3.86	3.51
4235_pht1_L2_V85G_vs_SPAC4H3.04c_SPAC4H3.04c_	0.629:0.62:0.604:0.537:0.44	0.924:0.93:0.926:0.925:0.917	0.566	0.9244	0.612289	3.84:3.94:3.35:5.25:5.41	4.358
3105_pht1_L2_K86Q_vs_SPAC57A10.03_SPAC57A10.03_cyp1	0.814:0.71:0.45:0.38:0.36	0.897:0.898:0.888:0.878:0.872	0.5428	0.8866	0.612226	1.06:1.15:1.9:2.12:5.17	2.28
3859_pht1_L2_V85A_vs_SPAC16C9.02c_SPAC16C9.02c_mta1	0.642:0.557:0.538:0.525:0.513	0.917:0.905:0.903:0.901:0.907	0.555	0.9066	0.612177	4.32:4.63:4.7:6.02:6.17	5.168
1695_pht1_L2_L83N_vs_SPCC622.19_SPCC622.19_jmj4	0.571:0.503:0.496:0.454:0.451	0.81:0.809:0.809:0.812:0.803	0.495	0.8086	0.612169	4.79:7.11:7.08:8.17:6.62	6.754
3543_pht1_L2_V85A_vs_SPAC3C7.07c_SPAC3C7.07c_ate1	0.588:0.555:0.546:0.536:0.527	0.9:0.897:0.903:0.897:0.899	0.5504	0.8992	0.6121	5.12:5.47:5.75:5.44:5.67	5.49
3111_pht1_L2_K86Q_vs_SPAC30C2.02_SPAC30C2.02_mmd1	0.598:0.58:0.563:0.527:0.525	0.917:0.914:0.913:0.911:0.908	0.5586	0.9126	0.612097	4.76:4.57:4.5:4.98:4.55	4.672
3582_pht1_L2_V85A_vs_SPBC36B7.08c_SPBC36B7.08c_ccp1	0.466:0.462:0.452:0.45:0.442	0.742:0.739:0.744:0.741:0.746	0.4544	0.7424	0.612069	5.42:5.86:5.79:5.9:5.67	5.728
421_pht1_L2_vs_SPAC4C5.04_SPAC4C5.04_rad31	0.642:0.575:0.574:0.563:0.443	0.921:0.917:0.908:0.917:0.907	0.5594	0.914	0.612035	3.18:3.21:4.42:3.91:5.8	4.104
8827_pht1_L2_K84R_vs_SPAC22E12.07_SPAC22E12.07_rna1	0.597:0.513:0.512:0.496:0.49	0.856:0.854:0.847:0.852:0.853	0.5216	0.8524	0.611919	4.81:6.3:6.33:5.62:7.17	6.046
5843_pht1_L2_V85L_vs_SPAC17A5.02c_SPAC17A5.02c_dbr1	0.545:0.543:0.483:0.424:0.385	0.788:0.78:0.773:0.771:0.778	0.476	0.778	0.611825	5.87:5.82:7.21:10.24:9.23	7.674
7422_pht1_L2_D82G_vs_SPBC16H5.03c_SPBC16H5.03c_uba2	0.491:0.487:0.455:0.425:0.367	0.728:0.646:0.765:0.745:0.753	0.445	0.7274	0.611768	6.15:6.13:6.58:10.77:12.23	8.372
8183_pht1_L2_K81R_vs_SPBC32H8.07_SPBC32H8.07_git5	0.585:0.583:0.56:0.525:0.523	0.908:0.91:0.901:0.91:0.909	0.5552	0.9076	0.611723	3.3:2.71:3.48:3.35:3.69	3.306
6741_pht1_L2_V85M_vs_SPAC13G6.11c_SPAC13G6.11c_erg12	0.582:0.566:0.529:0.528:0.521	0.892:0.892:0.896:0.888:0.889	0.5452	0.8914	0.611622	3.68:3.76:3.95:4.57:4.34	4.06
1090_pht1_L2_L83F_vs_SPAC144.16_SPAC144.16_cia2	0.553:0.492:0.444:0.369:0.23	0.689:0.683:0.674:0.692:0.676	0.4176	0.6828	0.611599	1.84:3.66:2.72:5.45:12.14	5.162
925_pht1_L2_L83M_vs_SPAC23D3.09_SPAC23D3.09_arp42	0.589:0.568:0.561:0.527:0.526	0.907:0.905:0.91:0.904:0.905	0.5542	0.9062	0.611565	4.56:4.77:4.73:5.46:5.39	4.982
3881_pht1_L2_V85A_vs_SPAC4A8.12c_SPAC4A8.12c_sds22	0.638:0.525:0.487:0.484:0.471	0.858:0.854:0.849:0.85:0.849	0.521	0.852	0.611502	2.8:3.44:6.42:6.16:6.75	5.114
2932_pht1_L2_A80K_vs_SPAC2G11.10c_SPAC2G11.10c_uba42	0.483:0.479:0.464:0.444:0.41	0.739:0.74:0.733:0.734:0.783	0.456	0.7458	0.611424	6.04:4.89:5.28:4.5:7.69	5.68
3302_pht1_L2_K86Q_vs_SPBC31E1.02c_SPBC31E1.02c_pmr1	0.455:0.452:0.446:0.435:0.43	0.733:0.711:0.718:0.734:0.732	0.4436	0.7256	0.611356	11.12:11.55:12.29:11.74:11.84	11.708
3741_pht1_L2_V85A_vs_SPAC13G6.11c_SPAC13G6.11c_erg12	0.576:0.563:0.535:0.532:0.516	0.891:0.893:0.883:0.893:0.893	0.5444	0.8906	0.611273	3.52:4.02:4.39:3.73:4.3	3.992
4333_pht1_L2_V85G_vs_SPAC16.01_SPAC16.01_rho2	0.628:0.551:0.52:0.46:0.445	0.862:0.855:0.851:0.846:0.846	0.5208	0.852	0.611268	1.41:1.95:2.62:2.86:6.14	2.996
5958_pht1_L2_V85L_vs_SPBC19C7.08c_SPBC19C7.08c_ppm2	0.594:0.576:0.547:0.545:0.54	0.92:0.916:0.914:0.917:0.917	0.5604	0.9168	0.611257	6.94:6.06:7.67:7.93:6.65	7.05
82_pht1_L2_vs_SPBC36B7.08c_SPBC36B7.08c_ccp1	0.473:0.467:0.455:0.443:0.434	0.74:0.743:0.748:0.744:0.742	0.4544	0.7434	0.611246	5.9:5.91:5.67:6.16:6.28	5.984
5506_pht1_L2_V85L_vs_SPAC1420.03_SPAC1420.03_rpn501	0.503:0.5:0.468:0.452:0.421	0.777:0.779:0.763:0.755:0.761	0.4688	0.767	0.611213	8.12:7.52:6.77:8.64:9.66	8.142
5507_pht1_L2_V85L_vs_SPAPB8E5.02c_SPAPB8E5.02c_rpn502	0.503:0.5:0.468:0.452:0.421	0.777:0.779:0.763:0.755:0.761	0.4688	0.767	0.611213	8.12:7.52:6.77:8.64:9.66	8.142
1322_pht1_L2_L83F_vs_SPBC651.03c_SPBC651.03c_gyp10	0.537:0.526:0.506:0.504:0.494	0.837:0.839:0.843:0.844:0.838	0.5134	0.8402	0.611045	5.48:5.78:4.79:6.04:6.03	5.624
5987_pht1_L2_V85L_vs_SPBC409.06_SPBC409.06_uch2	0.542:0.529:0.453:0.433:0.424	0.786:0.777:0.773:0.783:0.778	0.4762	0.7794	0.610983	6.01:3.76:4.39:6.16:6.13	5.29
3359_pht1_L2_K86Q_vs_SPAC16C9.02c_SPAC16C9.02c_mta1	0.666:0.545:0.542:0.518:0.501	0.918:0.904:0.905:0.902:0.908	0.5544	0.9074	0.610976	4.07:5.03:4.63:4.9:6.12	4.95
8435_pht1_L2_K81R_vs_SPBC21B10.05c_SPBC21B10.05c_pop3	0.704:0.672:0.543:0.45:0.371	0.906:0.901:0.902:0.892:0.884	0.548	0.897	0.610925	1.65:1.16:4.92:7.16:9.17	4.812
7558_pht1_L2_L83Q_vs_SPBC543.06c_SPBC543.06c_dbp8	0.48:0.486:0.461:0.466:0.457	0.836:0.75:0.813:0.771:0.677	0.47	0.7694	0.610866	6.87:6.53:7.52:7.25:6.67	6.968
5565_pht1_L2_V85L_vs_SPBC2A9.10_SPBC2A9.10_bmc1	0.573:0.496:0.463:0.463:0.403	0.785:0.79:0.791:0.781:0.779	0.4796	0.7852	0.6108	2.71:3.65:5.91:5.85:6.56	4.936
5231_pht1_L2_K86N_vs_SPAC24B11.06c_SPAC24B11.06c_sty1	0.631:0.546:0.52:0.506:0.493	0.896:0.877:0.884:0.877:0.88	0.5392	0.8828	0.610784	2.8:5.23:6.21:6.11:6	5.27
6880_pht1_L2_V85M_vs_SPBC776.02c_SPBC776.02c_dis2	0.72:0.622:0.457:0.418:0.416	0.876:0.867:0.859:0.855:0.854	0.5266	0.8622	0.610763	1.89:1.98:5.05:8.56:6.21	4.738
7626_pht1_L2_L83Q_vs_SPAC17D4.02_SPAC17D4.02_cdc45	0.575:0.542:0.541:0.537:0.443	0.867:0.861:0.864:0.864:0.864	0.5276	0.864	0.610648	6.91:5.83:7.55:8.33:10.32	7.788
6624_pht1_L2_V85M_vs_SPAC27E2.10c_SPAC27E2.10c_rfc3	0.484:0.481:0.464:0.453:0.458	0.764:0.749:0.789:0.775:0.755	0.468	0.7664	0.610647	7.41:7.5:6.95:6.98:7.76	7.32
8935_pht1_L2_K84R_vs_SPBC21B10.05c_SPBC21B10.05c_pop3	0.58:0.569:0.56:0.526:0.504	0.898:0.899:0.897:0.896:0.896	0.5478	0.8972	0.610566	3.94:4.31:4.36:4.93:5.34	4.576
2762_pht1_L2_A80K_vs_SPAC26A3.17c_SPAC26A3.17c_rmt2	0.573:0.537:0.533:0.472:0.475	0.844:0.861:0.838:0.866:0.833	0.518	0.8484	0.610561	2.73:3.47:3.75:3.32:6.31	3.916
3231_pht1_L2_K86Q_vs_SPAC24B11.06c_SPAC24B11.06c_sty1	0.614:0.546:0.538:0.505:0.487	0.894:0.875:0.887:0.876:0.874	0.538	0.8812	0.610531	2.72:5.89:5.88:6.01:6.48	5.396
6302_pht1_L2_L83Y_vs_SPBC31E1.02c_SPBC31E1.02c_pmr1	0.47:0.45:0.444:0.433:0.416	0.717:0.733:0.726:0.738:0.711	0.4426	0.725	0.610483	11.22:11.55:11.69:11.91:12.51	11.776
1832_pht1_L2_L83N_vs_SPAC4G9.13c_SPAC4G9.13c_vps26	0.579:0.581:0.523:0.477:0.397	0.851:0.83:0.841:0.825:0.842	0.5114	0.8378	0.610408	1.21:1.55:1.45:5.61:6.54	3.272
6332_pht1_L2_L83Y_vs_SPAC4G9.13c_SPAC4G9.13c_vps26	0.597:0.513:0.502:0.477:0.468	0.852:0.841:0.83:0.824:0.842	0.5114	0.8378	0.610408	1.26:1.76:5.43:5.5:5.29	3.848
285_pht1_L2_vs_SPAC23G3.03_SPAC23G3.03_sib2	0.621:0.557:0.536:0.529:0.506	0.9:0.902:0.9:0.903:0.899	0.5498	0.9008	0.610346	2.55:3.96:2.74:4.32:3.58	3.43
3285_pht1_L2_K86Q_vs_SPAC23G3.03_SPAC23G3.03_sib2	0.619:0.573:0.554:0.505:0.498	0.9:0.9:0.901:0.901:0.902	0.5498	0.9008	0.610346	2.39:2.7:2.38:4.86:4.38	3.342
707_pht1_L2_L83M_vs_SPCC1739.05_SPCC1739.05_set5	0.727:0.522:0.517:0.5:0.434	0.901:0.887:0.882:0.876:0.878	0.54	0.8848	0.610307	1.42:5.49:5.46:5.56:6.71	4.928
625_pht1_L2_L83M_vs_SPBC83.14c_SPBC83.14c_rfc5	0.525:0.519:0.493:0.447:0.418	0.799:0.805:0.797:0.781:0.754	0.4804	0.7872	0.610264	5.16:4.98:6.14:6.55:7.32	6.03
8322_pht1_L2_K81R_vs_SPBC651.03c_SPBC651.03c_gyp10	0.526:0.521:0.511:0.502:0.5	0.836:0.842:0.843:0.836:0.838	0.512	0.839	0.61025	5.63:6.62:6.66:5.31:6.23	6.09
6740_pht1_L2_V85M_vs_SPBC1778.07_SPBC1778.07_	0.598:0.589:0.579:0.496:0.478	0.896:0.9:0.904:0.894:0.896	0.548	0.898	0.610245	4.51:4.42:3.95:5.72:7.23	5.166
8164_pht1_L2_K81R_vs_SPAC15F9.02_SPAC15F9.02_seh1	0.62:0.587:0.525:0.448:0.422	0.846:0.855:0.866:0.854:0.843	0.5204	0.8528	0.610225	4.97:4.64:6:6.99:8.52	6.224
83_pht1_L2_vs_SPAC4F10.12_SPAC4F10.12_fta1	0.645:0.585:0.471:0.408:0.363	0.82:0.81:0.811:0.804:0.806	0.4944	0.8102	0.61022	1.6:2.31:5.96:7.14:7.58	4.918
568_pht1_L2_L83M_vs_SPAC13D6.04c_SPAC13D6.04c_btb3	0.602:0.592:0.534:0.411:0.395	0.831:0.829:0.829:0.834:0.83	0.5068	0.8306	0.610161	5.09:5.52:8.46:8.95:10.26	7.656
1042_pht1_L2_L83F_vs_SPCC18.09c_SPCC18.09c_hnt3	0.618:0.515:0.494:0.46:0.403	0.824:0.812:0.818:0.813:0.814	0.498	0.8162	0.610145	1.09:1.29:1.98:3.17:3.81	2.268
1012_pht1_L2_L83F_vs_SPBC1685.02c_SPBC1685.02c_rps1202	0.636:0.455:0.428:0.352:0.337	0.749:0.725:0.723:0.712:0.71	0.4416	0.7238	0.610113	2.74:4.82:3.96:5.48:7.27	4.854
4106_pht1_L2_V85G_vs_SPBC28F2.03_SPBC28F2.03_ppi1	0.851:0.526:0.469:0.448:0.427	0.9:0.898:0.893:0.886:0.883	0.5442	0.892	0.61009	0.94:2.58:3.23:3.6:4.49	2.968
2780_pht1_L2_A80K_vs_SPAC1D4.10_SPAC1D4.10_trz1	0.532:0.531:0.509:0.5:0.494	0.844:0.839:0.837:0.844:0.842	0.5132	0.8412	0.610081	6.66:7.07:7.89:8.1:6.05	7.154
5125_pht1_L2_K86N_vs_SPBC83.14c_SPBC83.14c_rfc5	0.513:0.494:0.488:0.474:0.42	0.766:0.789:0.792:0.79:0.779	0.4778	0.7832	0.610061	5.46:5.78:5.23:6.3:7.29	6.012
8783_pht1_L2_K84R_vs_SPAC4F10.18_SPAC4F10.18_nup37	0.543:0.526:0.527:0.508:0.469	0.846:0.847:0.841:0.846:0.838	0.5146	0.8436	0.610005	3.87:4.63:4.76:4.62:5.67	4.71
5503_pht1_L2_V85L_vs_SPBP19A11.03c_SPBP19A11.03c_mts4	0.612:0.574:0.546:0.493:0.376	0.85:0.847:0.86:0.861:0.846	0.5202	0.8528	0.609991	6.26:9.28:8.41:10.71:15.26	9.984
5626_pht1_L2_V85L_vs_SPAC17D4.02_SPAC17D4.02_cdc45	0.583:0.573:0.541:0.512:0.426	0.868:0.863:0.867:0.861:0.861	0.527	0.864	0.609954	6.47:5.64:7.32:7.59:11.7	7.744
6231_pht1_L2_L83Y_vs_SPAC24B11.06c_SPAC24B11.06c_sty1	0.6:0.557:0.544:0.496:0.49	0.892:0.883:0.876:0.878:0.878	0.5374	0.8814	0.609712	2.83:4.84:5.63:6.04:6.42	5.152
7153_pht1_L2_D82G_vs_SPAC631.01c_SPAC631.01c_acp2	0.503:0.436:0.413:0.406:0.393	0.708:0.715:0.716:0.71:0.679	0.4302	0.7056	0.609694	4.35:4.98:6.51:6.75:7.05	5.928
8288_pht1_L2_K81R_vs_SPCC16C4.08c_SPCC16C4.08c_skb15	0.572:0.523:0.501:0.48:0.356	0.804:0.799:0.797:0.797:0.792	0.4864	0.7978	0.609677	4.43:6:6.44:6.97:8.66	6.5
6289_pht1_L2_L83Y_vs_SPAC9E9.13_SPAC9E9.13_wos2	0.655:0.461:0.335:0.334:0.203	0.684:0.668:0.646:0.638:0.625	0.3976	0.6522	0.609629	0.98:4.25:7.89:7.36:9.41	5.978
5178_pht1_L2_K86N_vs_SPAC9.07c_SPAC9.07c_	0.632:0.525:0.463:0.429:0.359	0.795:0.799:0.797:0.777:0.782	0.4816	0.79	0.60962	4.09:5.73:6.93:8.95:10.6	7.26
8507_pht1_L2_K84R_vs_SPAPB8E5.02c_SPAPB8E5.02c_rpn502	0.522:0.505:0.464:0.448:0.429	0.784:0.798:0.773:0.759:0.771	0.4736	0.777	0.609524	7.62:6.72:6.71:9.45:9.05	7.91
8918_pht1_L2_K84R_vs_SPCC23B6.01c_SPCC23B6.01c_osh6	0.587:0.519:0.496:0.408:0.372	0.785:0.787:0.776:0.772:0.788	0.4764	0.7816	0.609519	5.21:7.3:6.91:10.7:10.2	8.064
2784_pht1_L2_A80K_vs_SPAC27E2.03c_SPAC27E2.03c_	0.535:0.531:0.53:0.513:0.496	0.861:0.86:0.857:0.857:0.839	0.521	0.8548	0.609499	6.08:6.83:5.3:6.69:6.44	6.268
8359_pht1_L2_K81R_vs_SPAC16C9.02c_SPAC16C9.02c_mta1	0.585:0.577:0.549:0.541:0.51	0.91:0.905:0.909:0.903:0.905	0.5524	0.9064	0.609444	4.93:5.05:5.69:5.75:5.47	5.378
7785_pht1_L2_L83Q_vs_SPAC23G3.03_SPAC23G3.03_sib2	0.607:0.589:0.54:0.519:0.482	0.896:0.9:0.899:0.899:0.897	0.5474	0.8982	0.609441	2.33:2.35:2.7:3.92:5.16	3.292
6611_pht1_L2_V85M_vs_SPAC30C2.02_SPAC30C2.02_mmd1	0.596:0.574:0.565:0.532:0.507	0.909:0.914:0.913:0.908:0.908	0.5548	0.9104	0.609402	1.97:4.7:4.41:3.88:4.62	3.916
3106_pht1_L2_K86Q_vs_SPBC28F2.03_SPBC28F2.03_ppi1	0.804:0.524:0.47:0.47:0.455	0.902:0.897:0.894:0.89:0.886	0.5446	0.8938	0.609309	1.02:1.89:3.44:3.58:4.39	2.864
7822_pht1_L2_L83Q_vs_SPBC651.03c_SPBC651.03c_gyp10	0.543:0.528:0.52:0.492:0.473	0.836:0.844:0.836:0.839:0.84	0.5112	0.839	0.609297	4.4:5.59:5.06:6.11:5.3	5.292
5822_pht1_L2_V85L_vs_SPBC651.03c_SPBC651.03c_gyp10	0.521:0.519:0.514:0.5:0.5	0.839:0.834:0.841:0.842:0.836	0.5108	0.8384	0.609256	6.12:5.05:6.15:6.46:5.47	5.85
6807_pht1_L2_V85M_vs_SPAC17G6.04c_SPAC17G6.04c_cpp1	0.595:0.563:0.55:0.521:0.498	0.893:0.887:0.894:0.897:0.905	0.5454	0.8952	0.609249	2.24:2.37:2.74:4.5:5.17	3.404
2240_pht1_L2_A80S_vs_SPBC1778.07_SPBC1778.07_	0.607:0.599:0.513:0.512:0.505	0.901:0.906:0.898:0.89:0.896	0.5472	0.8982	0.609218	4.18:4.73:6.99:5.88:6.64	5.684
5898_pht1_L2_V85L_vs_SPBC428.13c_SPBC428.13c_mob1	0.584:0.574:0.475:0.457:0.413	0.839:0.833:0.812:0.8:0.826	0.5006	0.822	0.609002	1.59:1.71:2.53:5.96:4.8	3.318
7124_pht1_L2_D82G_vs_SPAC27E2.10c_SPAC27E2.10c_rfc3	0.5:0.491:0.466:0.456:0.43	0.774:0.754:0.776:0.752:0.792	0.4686	0.7696	0.608888	6.48:7.04:6.61:8.65:7.57	7.27
1016_pht1_L2_L83F_vs_SPBC32H8.12c_SPBC32H8.12c_act1	0.639:0.548:0.541:0.532:0.532	0.924:0.914:0.915:0.918:0.915	0.5584	0.9172	0.608809	3.09:4.19:4.45:4.64:4.32	4.138
5046_pht1_L2_K86N_vs_SPBC1773.13_SPBC1773.13_	0.612:0.577:0.563:0.542:0.446	0.914:0.909:0.909:0.909:0.86	0.548	0.9002	0.608754	4.19:6.05:6.32:7.07:10.7	6.866
4152_pht1_L2_V85G_vs_SPAC22A12.12c_SPAC22A12.12c_rrp40	0.435:0.433:0.409:0.41:0.359	0.669:0.667:0.716:0.659:0.65	0.4092	0.6722	0.608747	5.37:4.13:5.5:5.72:4.54	5.052
3385_pht1_L2_K86Q_vs_SPCC4F11.02_SPCC4F11.02_ptc1	0.717:0.466:0.436:0.417:0.377	0.812:0.8:0.798:0.797:0.757	0.4826	0.7928	0.608729	1.37:4.94:5.75:5.47:8.38	5.182
6683_pht1_L2_V85M_vs_SPBC32H8.07_SPBC32H8.07_git5	0.627:0.575:0.537:0.536:0.483	0.915:0.9:0.907:0.904:0.905	0.5516	0.9062	0.608696	2.52:3.56:3.64:3.66:4	3.476
8262_pht1_L2_K81R_vs_SPAC26A3.17c_SPAC26A3.17c_rmt2	0.599:0.556:0.489:0.481:0.465	0.815:0.854:0.876:0.847:0.863	0.518	0.851	0.608696	1.63:4.06:3.76:6.48:4.34	4.054
3343_pht1_L2_K86Q_vs_SPAC17A5.02c_SPAC17A5.02c_dbr1	0.556:0.532:0.501:0.401:0.381	0.785:0.788:0.775:0.77:0.778	0.4742	0.7792	0.608573	5.9:5.92:6.46:10.09:10.02	7.678
2275_pht1_L2_A80S_vs_SPCC4B3.07_SPCC4B3.07_nro1	0.641:0.526:0.445:0.403:0.348	0.783:0.776:0.78:0.773:0.771	0.4726	0.7766	0.60855	4.29:6.12:6.64:7.96:10.05	7.012
8001_pht1_L2_K81R_vs_SPAC8E11.02c_SPAC8E11.02c_rad24	0.558:0.53:0.498:0.459:0.45	0.822:0.826:0.824:0.809:0.819	0.499	0.82	0.608537	1.6:2.17:6.26:5.36:5.81	4.24
4283_pht1_L2_V85G_vs_SPAC4F10.18_SPAC4F10.18_nup37	0.567:0.539:0.525:0.485:0.453	0.85:0.847:0.843:0.839:0.843	0.5138	0.8444	0.608479	4.07:4.76:4.66:5.05:6.21	4.95
7783_pht1_L2_L83Q_vs_SPAC4F10.18_SPAC4F10.18_nup37	0.554:0.542:0.507:0.499:0.467	0.842:0.848:0.842:0.844:0.846	0.5138	0.8444	0.608479	4.22:4.52:4.88:4.87:5.45	4.788
6270_pht1_L2_L83Y_vs_SPAC15E1.08_SPAC15E1.08_naa10	0.546:0.52:0.501:0.475:0.373	0.796:0.797:0.795:0.797:0.784	0.483	0.7938	0.608466	4.52:3.05:3.86:4.62:5.45	4.3
5240_pht1_L2_K86N_vs_SPBC1778.07_SPBC1778.07_	0.671:0.546:0.533:0.491:0.49	0.909:0.898:0.892:0.894:0.896	0.5462	0.8978	0.608376	2.89:4.82:5.89:6.74:6.96	5.46
2502_pht1_L2_A80K_vs_SPAC17A2.13c_SPAC17A2.13c_rad25	0.566:0.531:0.501:0.464:0.406	0.82:0.817:0.81:0.805:0.805	0.4936	0.8114	0.608331	1.99:2.54:4.56:7.3:4.64	4.206
4001_pht1_L2_V85G_vs_SPAC8E11.02c_SPAC8E11.02c_rad24	0.562:0.533:0.477:0.462:0.461	0.826:0.825:0.81:0.821:0.82	0.499	0.8204	0.60824	1.89:2.97:5.47:5.48:5.45	4.252
8277_pht1_L2_K81R_vs_SPBP22H7.06_SPBP22H7.06_nrk1	0.73:0.602:0.495:0.45:0.431	0.914:0.888:0.885:0.882:0.884	0.5416	0.8906	0.608129	1.71:1.61:5.24:5.13:5.97	3.932
762_pht1_L2_L83M_vs_SPAC26A3.17c_SPAC26A3.17c_rmt2	0.598:0.587:0.48:0.475:0.468	0.84:0.858:0.855:0.861:0.875	0.5216	0.8578	0.608067	2.27:3.26:6:4.45:3.97	3.99
5670_pht1_L2_V85L_vs_SPAC22F3.10c_SPAC22F3.10c_gcs1	0.625:0.597:0.558:0.532:0.524	0.936:0.932:0.935:0.931:0.93	0.5672	0.9328	0.608062	5.33:6.75:7.91:7.01:8	7
3946_pht1_L2_V85A_vs_SPCC1919.09_SPCC1919.09_tif6	0.72:0.709:0.488:0.401:0.288	0.867:0.879:0.863:0.852:0.825	0.5212	0.8572	0.608026	1.4:1.62:4.64:6.99:11.1	5.15
4937_pht1_L2_V85Q_vs_SPAC19B12.01_SPAC19B12.01_ceo5	0.506:0.503:0.5:0.489:0.451	0.816:0.815:0.81:0.782:0.805	0.4898	0.8056	0.607994	8.69:9.25:9.09:9.59:11.38	9.6
1607_pht1_L2_L83N_vs_SPBC1709.04c_SPBC1709.04c_cyp3	0.685:0.638:0.523:0.463:0.416	0.897:0.91:0.901:0.891:0.883	0.545	0.8964	0.607988	1.25:1.33:1.62:2.31:3.83	2.068
8584_pht1_L2_K84R_vs_SPAC26F1.12c_SPAC26F1.12c_hgh1	0.62:0.579:0.569:0.508:0.377	0.879:0.876:0.869:0.875:0.865	0.5306	0.8728	0.607929	3.54:2.01:4.94:4.16:8.05	4.54
8077_pht1_L2_K81R_vs_SPAC29B12.06c_SPAC29B12.06c_rcd1	0.609:0.56:0.505:0.497:0.495	0.887:0.88:0.873:0.875:0.872	0.5332	0.8774	0.607705	1.86:3.11:4.11:4.13:4.79	3.6
4460_pht1_L2_V85G_vs_SPAC18B11.02c_SPAC18B11.02c_pus9	0.754:0.542:0.529:0.479:0.3	0.896:0.859:0.821:0.854:0.855	0.5208	0.857	0.607701	2.82:4.59:5.07:7.75:11.16	6.278
437_pht1_L2_vs_SPAC19B12.01_SPAC19B12.01_ceo5	0.594:0.521:0.493:0.449:0.409	0.829:0.817:0.781:0.813:0.818	0.4932	0.8116	0.607689	7.5:9.39:9.52:12.39:12.11	10.182
2337_pht1_L2_A80S_vs_SPBC16C6.01c_SPBC16C6.01c_	0.568:0.486:0.453:0.427:0.431	0.637:0.823:0.787:0.84:0.805	0.473	0.7784	0.607657	3.93:6.57:6.82:7.24:7.48	6.408
399_pht1_L2_vs_SPBC17G9.06c_SPBC17G9.06c_sib3	0.63:0.606:0.558:0.511:0.458	0.91:0.916:0.91:0.906:0.905	0.5526	0.9094	0.607653	4.58:2.38:2.35:5.05:5.36	3.944
645_pht1_L2_L83M_vs_SPBC577.09_SPBC577.09_ckn1	0.668:0.487:0.486:0.477:0.417	0.847:0.833:0.829:0.834:0.829	0.507	0.8344	0.607622	3.64:3.84:6.43:7.12:9.39	6.084
2335_pht1_L2_A80S_vs_SPBC25D12.04_SPBC25D12.04_suc22	0.545:0.506:0.488:0.486:0.464	0.817:0.833:0.81:0.817:0.82	0.4978	0.8194	0.607518	5.73:5.61:4.9:4.73:5.04	5.202
5284_pht1_L2_K86N_vs_SPAC27E2.03c_SPAC27E2.03c_	0.546:0.543:0.524:0.522:0.47	0.863:0.854:0.86:0.858:0.854	0.521	0.8578	0.607368	5.56:5.84:6.43:6.83:8.02	6.536
8740_pht1_L2_K84R_vs_SPBC1778.07_SPBC1778.07_	0.607:0.585:0.528:0.503:0.504	0.901:0.9:0.901:0.897:0.891	0.5454	0.898	0.60735	3.41:2.65:6.38:5.39:6.51	4.868
6514_pht1_L2_V85M_vs_SPBC1685.09_SPBC1685.09_rps29	0.482:0.354:0.27:0.271:0.27	0.697:0.525:0.509:0.492:0.489	0.3294	0.5424	0.607301	2.15:3.47:5.44:5.37:5.25	4.336
1126_pht1_L2_L83F_vs_SPAC17D4.02_SPAC17D4.02_cdc45	0.592:0.544:0.541:0.511:0.444	0.867:0.869:0.867:0.866:0.865	0.5264	0.8668	0.607291	6.33:7.33:7.5:8.21:9.1	7.694
4437_pht1_L2_V85G_vs_SPAC19B12.01_SPAC19B12.01_ceo5	0.538:0.53:0.492:0.465:0.46	0.826:0.795:0.826:0.818:0.827	0.497	0.8184	0.607283	8.38:7.81:10.39:11.41:9.61	9.52
7090_pht1_L2_D82G_vs_SPAC144.16_SPAC144.16_cia2	0.65:0.52:0.374:0.292:0.25	0.7:0.684:0.702:0.658:0.691	0.4172	0.687	0.607278	1.69:2.21:2.42:7.04:11.8	5.032
8780_pht1_L2_K84R_vs_SPAC1D4.10_SPAC1D4.10_trz1	0.541:0.534:0.522:0.487:0.472	0.844:0.844:0.843:0.837:0.841	0.5112	0.8418	0.60727	5.95:5.58:6.41:6.75:6.86	6.31
4549_pht1_L2_V85Q_vs_SPAC6G9.07c_SPAC6G9.07c_arc4	0.52:0.493:0.466:0.387:0.371	0.766:0.728:0.743:0.705:0.742	0.4474	0.7368	0.60722	2.56:3.09:4.34:5.15:5.65	4.158
2014_pht1_L2_A80S_vs_SPBC1685.09_SPBC1685.09_rps29	0.439:0.451:0.306:0.237:0.235	0.692:0.564:0.511:0.501:0.48	0.3336	0.5496	0.606987	2.34:3.09:5:7.05:6.39	4.774
4784_pht1_L2_V85Q_vs_SPAC27E2.03c_SPAC27E2.03c_	0.543:0.541:0.524:0.514:0.475	0.859:0.855:0.858:0.858:0.85	0.5194	0.856	0.606776	6.12:5.61:6.05:6.37:6.63	6.156
3960_pht1_L2_V85A_vs_SPAC18B11.02c_SPAC18B11.02c_pus9	0.673:0.542:0.542:0.486:0.326	0.874:0.852:0.843:0.82:0.845	0.5138	0.8468	0.606755	4.16:5.43:5.02:6.97:11.55	6.626
3780_pht1_L2_V85A_vs_SPAC1D4.10_SPAC1D4.10_trz1	0.552:0.532:0.518:0.492:0.461	0.841:0.842:0.838:0.846:0.844	0.511	0.8422	0.606744	5.27:9.02:5.18:9.54:7.23	7.248
4543_pht1_L2_V85Q_vs_SPAC3C7.07c_SPAC3C7.07c_ate1	0.573:0.546:0.543:0.534:0.531	0.897:0.902:0.896:0.902:0.898	0.5454	0.899	0.606674	5.26:5.44:5.77:5.38:5.38	5.446
1521_pht1_L2_L83N_vs_SPAC4G9.03_SPAC4G9.03_adk1	0.617:0.553:0.529:0.468:0.418	0.876:0.84:0.845:0.874:0.826	0.517	0.8522	0.606665	3.27:3.47:4.56:6.15:5.9	4.67
4043_pht1_L2_V85G_vs_SPAC3C7.07c_SPAC3C7.07c_ate1	0.572:0.566:0.544:0.537:0.514	0.901:0.901:0.901:0.902:0.9	0.5466	0.901	0.606659	5.34:5.41:5.54:5.98:5.89	5.632
4741_pht1_L2_V85Q_vs_SPAC13G6.11c_SPAC13G6.11c_erg12	0.562:0.557:0.533:0.529:0.518	0.895:0.892:0.888:0.884:0.891	0.5398	0.89	0.606517	3.91:4.23:3.79:4.16:4.43	4.104
5784_pht1_L2_V85L_vs_SPAC27E2.03c_SPAC27E2.03c_	0.565:0.538:0.53:0.5:0.467	0.857:0.86:0.86:0.855:0.855	0.52	0.8574	0.606485	5.03:5.95:6.51:6.88:7.93	6.46
3356_pht1_L2_K86Q_vs_SPBC4.02c_SPBC4.02c_	0.494:0.501:0.473:0.451:0.434	0.787:0.753:0.801:0.788:0.751	0.4706	0.776	0.606443	6.03:7.55:6.91:8.34:8.14	7.394
1822_pht1_L2_L83N_vs_SPBC651.03c_SPBC651.03c_gyp10	0.526:0.525:0.514:0.499:0.484	0.839:0.837:0.844:0.844:0.838	0.5096	0.8404	0.606378	4.72:6.35:5.86:5.5:7.14	5.914
6606_pht1_L2_V85M_vs_SPBC28F2.03_SPBC28F2.03_ppi1	0.741:0.575:0.531:0.442:0.437	0.919:0.904:0.896:0.889:0.888	0.5452	0.8992	0.606317	1.35:2.54:2.41:3.88:3.38	2.712
784_pht1_L2_L83M_vs_SPAC27E2.03c_SPAC27E2.03c_	0.564:0.541:0.53:0.522:0.441	0.855:0.857:0.855:0.867:0.851	0.5196	0.857	0.606301	5.31:5.81:6.26:5.06:7.65	6.018
6187_pht1_L2_L83Y_vs_SPBC36.05c_SPBC36.05c_clr6	0.688:0.507:0.506:0.494:0.456	0.881:0.871:0.875:0.875:0.871	0.5302	0.8746	0.60622	1.91:2.43:6.43:1.88:4.29	3.388
322_pht1_L2_vs_SPBC651.03c_SPBC651.03c_gyp10	0.524:0.514:0.502:0.5:0.5	0.844:0.833:0.837:0.84:0.836	0.508	0.838	0.606205	5.73:5.59:6.23:6.84:5.44	5.966
5270_pht1_L2_K86N_vs_SPAC15E1.08_SPAC15E1.08_naa10	0.547:0.5:0.479:0.44:0.435	0.799:0.792:0.797:0.783:0.79	0.4802	0.7922	0.60616	2.62:4.61:3.99:4.69:5.43	4.268
1167_pht1_L2_L83F_vs_SPCC1259.12c_SPCC1259.12c_gid1	0.616:0.575:0.448:0.21:0.195	0.691:0.73:0.714:0.619:0.619	0.4088	0.6746	0.605989	4.57:5.4:10.59:18.23:18.67	11.492
1448_pht1_L2_L83F_vs_SPCC1672.12c_SPCC1672.12c_get4	0.617:0.498:0.49:0.476:0.452	0.854:0.833:0.833:0.831:0.829	0.5066	0.836	0.605981	4.47:5.47:6.46:5.1:5.7	5.44
2289_pht1_L2_A80S_vs_SPAC9E9.13_SPAC9E9.13_wos2	0.569:0.515:0.365:0.351:0.182	0.666:0.673:0.641:0.652:0.639	0.3964	0.6542	0.605931	1.26:2.73:6.19:6.71:11.85	5.748
6999_pht1_L2_V85M_vs_SPCPJ732.02c_SPCPJ732.02c_xks1	0.597:0.567:0.551:0.527:0.516	0.913:0.907:0.91:0.905:0.917	0.5516	0.9104	0.605888	5.41:4.73:4.95:5.77:5.56	5.284
880_pht1_L2_L83M_vs_SPBC776.02c_SPBC776.02c_dis2	0.679:0.543:0.483:0.459:0.451	0.872:0.864:0.859:0.857:0.864	0.523	0.8632	0.605885	1.4:4.09:3.91:3.85:5.35	3.72
2_pht1_L2_vs_SPAC17A2.13c_SPAC17A2.13c_rad25	0.565:0.493:0.484:0.465:0.451	0.819:0.815:0.803:0.809:0.811	0.4916	0.8114	0.605866	2:2.34:6.52:3.44:3.81	3.622
1763_pht1_L2_L83N_vs_SPBC1778.03c_SPBC1778.03c_	0.542:0.544:0.535:0.5:0.478	0.865:0.849:0.861:0.863:0.852	0.5198	0.858	0.605828	5.68:5.09:5.91:6.35:7.59	6.124
5452_pht1_L2_K86N_vs_SPAC17D4.04_SPAC17D4.04_trm401	0.568:0.537:0.515:0.504:0.502	0.861:0.869:0.868:0.869:0.868	0.5252	0.867	0.605767	5.88:6.08:7.23:6.09:6.87	6.43
2259_pht1_L2_A80S_vs_SPAC29A4.05_SPAC29A4.05_cam2	0.42:0.404:0.405:0.4:0.353	0.659:0.69:0.676:0.585:0.662	0.3964	0.6544	0.605746	5.32:5.13:5.04:5.49:6.52	5.5
4952_pht1_L2_V85Q_vs_SPAC17D4.04_SPAC17D4.04_trm401	0.559:0.533:0.521:0.521:0.49	0.87:0.867:0.868:0.861:0.866	0.5248	0.8664	0.605725	6.94:7.85:6.53:6.18:7.31	6.962
7142_pht1_L2_D82G_vs_SPAC23H4.09_SPAC23H4.09_cdb4	0.66:0.523:0.523:0.5:0.483	0.896:0.888:0.883:0.886:0.887	0.5378	0.888	0.605631	2.33:2.75:4.98:5.09:3.32	3.694
3785_pht1_L2_V85A_vs_SPAC23G3.03_SPAC23G3.03_sib2	0.587:0.579:0.543:0.542:0.467	0.896:0.899:0.899:0.9:0.894	0.5436	0.8976	0.605615	2.63:2.46:2.62:4.18:5.7	3.518
7240_pht1_L2_D82G_vs_SPBC1778.07_SPBC1778.07_	0.608:0.594:0.526:0.505:0.483	0.9:0.901:0.89:0.899:0.895	0.5432	0.897	0.605574	3.34:3.35:5.79:6.27:7.09	5.168
2029_pht1_L2_A80S_vs_SPCC11E10.09c_SPCC11E10.09c_	0.582:0.578:0.576:0.549:0.52	0.929:0.927:0.926:0.926:0.924	0.561	0.9264	0.60557	4.98:4.79:5.11:5.63:6.15	5.332
2881_pht1_L2_A80K_vs_SPAC4A8.12c_SPAC4A8.12c_sds22	0.533:0.528:0.519:0.514:0.484	0.854:0.852:0.851:0.851:0.85	0.5156	0.8516	0.605449	4.05:3.38:5.74:4.7:5.98	4.77
4658_pht1_L2_V85Q_vs_SPBC2D10.10c_SPBC2D10.10c_fib1	0.497:0.475:0.435:0.391:0.386	0.727:0.727:0.72:0.711:0.723	0.4368	0.7216	0.605322	3.2:4.8:6.29:7.59:7.15	5.806
3756_pht1_L2_V85A_vs_SPBC3B9.21_SPBC3B9.21_dcp1	0.698:0.521:0.475:0.444:0.44	0.883:0.856:0.844:0.837:0.839	0.5156	0.8518	0.605306	1.82:3.32:3.65:4.3:4.52	3.522
4077_pht1_L2_V85G_vs_SPAC29B12.06c_SPAC29B12.06c_rcd1	0.573:0.562:0.526:0.513:0.483	0.884:0.88:0.879:0.875:0.872	0.5314	0.878	0.605239	2.29:2.41:2.84:5.73:4.66	3.586
1570_pht1_L2_L83N_vs_SPCC1919.01_SPCC1919.01_ckk2	0.671:0.511:0.502:0.4:0.355	0.822:0.803:0.807:0.797:0.801	0.4878	0.806	0.605211	1.51:5.34:4.75:9.48:10.48	6.312
1039_pht1_L2_L83F_vs_SPBC691.03c_SPBC691.03c_apl3	0.613:0.408:0.409:0.323:0.298	0.694:0.737:0.691:0.631:0.636	0.4102	0.6778	0.605193	8.07:13.52:9.5:14.1:18.11	12.66
3153_pht1_L2_K86Q_vs_SPAC631.01c_SPAC631.01c_acp2	0.517:0.438:0.426:0.422:0.32	0.727:0.675:0.697:0.706:0.703	0.4246	0.7016	0.605188	4.58:6.36:5.3:5.71:9.56	6.302
3510_pht1_L2_V85A_vs_SPAC25H1.02_SPAC25H1.02_jmj1	0.569:0.565:0.516:0.517:0.486	0.876:0.873:0.879:0.87:0.886	0.5306	0.8768	0.605155	3.87:6.14:5.98:5.34:6.22	5.51
8511_pht1_L2_K84R_vs_SPBC4C3.10c_SPBC4C3.10c_pre3	0.782:0.534:0.441:0.41:0.299	0.812:0.817:0.833:0.823:0.79	0.4932	0.815	0.605153	1.76:5:6.99:7.14:9.13	6.004
5543_pht1_L2_V85L_vs_SPAC3C7.07c_SPAC3C7.07c_ate1	0.559:0.552:0.548:0.545:0.516	0.899:0.9:0.895:0.903:0.898	0.544	0.899	0.605117	5.27:5.14:5.47:5.95:5.79	5.524
7770_pht1_L2_L83Q_vs_SPAC15E1.08_SPAC15E1.08_naa10	0.545:0.509:0.501:0.45:0.39	0.799:0.796:0.795:0.784:0.784	0.479	0.7916	0.605104	3.37:4.05:4.52:4.67:5.4	4.402
1948_pht1_L2_L83N_vs_SPCC1672.12c_SPCC1672.12c_get4	0.655:0.489:0.478:0.456:0.441	0.844:0.83:0.83:0.829:0.83	0.5038	0.8326	0.605092	4.34:7.7:5.36:5.63:4.97	5.6
922_pht1_L2_L83M_vs_SPBC16H5.03c_SPBC16H5.03c_uba2	0.491:0.471:0.467:0.451:0.395	0.791:0.785:0.774:0.658:0.752	0.455	0.752	0.605053	5.91:5.58:5.93:7.21:10.45	7.016
4301_pht1_L2_V85G_vs_SPAC3H1.10_SPAC3H1.10_pcs2	0.512:0.51:0.484:0.475:0.45	0.801:0.807:0.808:0.801:0.801	0.4862	0.8036	0.605027	6.56:6.19:6.14:7.08:8.11	6.816
6822_pht1_L2_V85M_vs_SPBC651.03c_SPBC651.03c_gyp10	0.528:0.517:0.516:0.49:0.485	0.834:0.842:0.837:0.841:0.838	0.5072	0.8384	0.604962	6.66:6.64:6.06:6.38:6.98	6.544
1764_pht1_L2_L83N_vs_SPBC23G7.10c_SPBC23G7.10c_	0.604:0.585:0.58:0.547:0.497	0.933:0.931:0.931:0.93:0.925	0.5626	0.93	0.604946	5.5:5.04:4.95:6:4.64	5.226
2770_pht1_L2_A80K_vs_SPAC15E1.08_SPAC15E1.08_naa10	0.573:0.532:0.469:0.454:0.37	0.804:0.798:0.794:0.785:0.783	0.4796	0.7928	0.604945	3.34:4.19:5.52:3.97:5.75	4.554
7537_pht1_L2_L83Q_vs_SPCC622.17_SPCC622.17_apn1	0.554:0.548:0.542:0.512:0.473	0.868:0.875:0.869:0.87:0.865	0.5258	0.8694	0.604785	4.72:5.01:5.17:5.76:6.77	5.486
4029_pht1_L2_V85G_vs_SPCC11E10.09c_SPCC11E10.09c_	0.608:0.571:0.57:0.563:0.494	0.931:0.929:0.928:0.927:0.925	0.5612	0.928	0.604741	4.5:4.72:5.06:4.49:6.67	5.088
2270_pht1_L2_A80S_vs_SPAC15E1.08_SPAC15E1.08_naa10	0.55:0.542:0.507:0.431:0.369	0.803:0.8:0.793:0.788:0.783	0.4798	0.7934	0.604739	3.2:3.21:4.27:5.3:5.85	4.366
6045_pht1_L2_L83Y_vs_SPBC1703.03c_SPBC1703.03c_syo2	0.614:0.526:0.506:0.457:0.442	0.833:0.844:0.843:0.844:0.845	0.509	0.8418	0.604657	4.96:8.22:7.94:9.12:8.83	7.814
5935_pht1_L2_V85L_vs_SPBC21B10.05c_SPBC21B10.05c_pop3	0.674:0.567:0.53:0.507:0.432	0.905:0.898:0.896:0.896:0.887	0.542	0.8964	0.604641	2.14:4.54:4.86:5.07:7.4	4.802
235_pht1_L2_vs_SPAC4H3.04c_SPAC4H3.04c_	0.628:0.605:0.594:0.525:0.441	0.927:0.93:0.921:0.924:0.918	0.5586	0.924	0.604545	3.78:3.47:4.3:4.83:4.32	4.14
1525_pht1_L2_L83N_vs_SPAC977.14c_SPAC977.14c_	0.57:0.559:0.551:0.538:0.532	0.913:0.907:0.911:0.913:0.905	0.55	0.9098	0.604528	3.01:5.08:5.19:4.46:4.43	4.434
3124_pht1_L2_K86Q_vs_SPAC27E2.10c_SPAC27E2.10c_rfc3	0.496:0.489:0.484:0.455:0.433	0.782:0.765:0.772:0.797:0.783	0.4714	0.7798	0.604514	6.39:7.72:7.4:6.84:7.42	7.154
3084_pht1_L2_K86Q_vs_SPAC26F1.12c_SPAC26F1.12c_hgh1	0.797:0.585:0.495:0.411:0.347	0.892:0.872:0.864:0.87:0.861	0.527	0.8718	0.604496	1.24:3.21:6.46:7.86:10.52	5.858
1936_pht1_L2_L83N_vs_SPAC926.02_SPAC926.02_	0.733:0.569:0.465:0.439:0.4	0.873:0.859:0.86:0.866:0.854	0.5212	0.8624	0.60436	2.94:5.72:7.62:8.44:8.01	6.546
3937_pht1_L2_V85A_vs_SPAC19B12.01_SPAC19B12.01_ceo5	0.534:0.502:0.479:0.467:0.449	0.802:0.805:0.785:0.815:0.816	0.4862	0.8046	0.604275	8.33:9.97:10:11.3:10.69	10.058
4188_pht1_L2_V85G_vs_SPAC3G9.07c_SPAC3G9.07c_hos2	0.675:0.515:0.506:0.46:0.363	0.842:0.838:0.831:0.832:0.826	0.5038	0.8338	0.604222	1.51:1.83:7.84:6.2:11.12	5.7
8937_pht1_L2_K84R_vs_SPAC19B12.01_SPAC19B12.01_ceo5	0.532:0.499:0.493:0.467:0.448	0.807:0.824:0.813:0.815:0.778	0.4878	0.8074	0.604162	8.62:9.61:9.78:10.81:10.97	9.958
8688_pht1_L2_K84R_vs_SPAC3G9.07c_SPAC3G9.07c_hos2	0.54:0.53:0.51:0.499:0.448	0.838:0.833:0.836:0.842:0.834	0.5054	0.8366	0.604112	2.22:6.23:2.14:3.03:7.48	4.22
2731_pht1_L2_A80K_vs_SPAC24B11.06c_SPAC24B11.06c_sty1	0.603:0.534:0.522:0.509:0.492	0.894:0.881:0.875:0.879:0.875	0.532	0.8808	0.603996	2.87:5.58:5.88:6.37:6.55	5.45
3088_pht1_L2_K86Q_vs_SPAC13G7.12c_SPAC13G7.12c_eki1	0.587:0.557:0.476:0.463:0.418	0.833:0.833:0.819:0.832:0.824	0.5002	0.8282	0.60396	4.35:5.29:6.07:3.53:4.99	4.846
4571_pht1_L2_V85Q_vs_SPACUNK12.02c_SPACUNK12.02c_cmk1	0.525:0.51:0.493:0.469:0.414	0.824:0.797:0.792:0.805:0.775	0.4822	0.7986	0.603807	4.72:5.53:6.4:5.23:8.57	6.09
3770_pht1_L2_V85A_vs_SPAC15E1.08_SPAC15E1.08_naa10	0.561:0.539:0.489:0.443:0.365	0.805:0.799:0.795:0.788:0.783	0.4794	0.794	0.603778	3.69:3.7:4.41:4.78:5.38	4.392
3077_pht1_L2_K86Q_vs_SPAC29B12.06c_SPAC29B12.06c_rcd1	0.593:0.534:0.524:0.522:0.472	0.885:0.875:0.875:0.875:0.871	0.529	0.8762	0.603743	1.75:4.57:3.79:3.85:5.68	3.928
6695_pht1_L2_V85M_vs_SPCC622.19_SPCC622.19_jmj4	0.619:0.479:0.465:0.443:0.436	0.81:0.809:0.807:0.808:0.811	0.4884	0.809	0.603708	2.76:7.11:7.5:7.16:9.39	6.784
2921_pht1_L2_A80K_vs_SPAC4C5.04_SPAC4C5.04_rad31	0.694:0.562:0.535:0.5:0.463	0.922:0.919:0.911:0.901:0.909	0.5508	0.9124	0.603683	2.68:3.84:4.2:4.48:5.74	4.188
6125_pht1_L2_L83Y_vs_SPBC83.14c_SPBC83.14c_rfc5	0.517:0.483:0.464:0.464:0.419	0.788:0.787:0.788:0.77:0.755	0.4694	0.7776	0.603652	5.28:6.41:5.62:6.25:7.33	6.178
1050_pht1_L2_L83F_vs_SPAC1F12.05_SPAC1F12.05_any2	0.61:0.583:0.424:0.34:0.332	0.759:0.76:0.76:0.754:0.759	0.4578	0.7584	0.603639	1.79:4.35:8.38:9.01:10.48	6.802
5683_pht1_L2_V85L_vs_SPBC32H8.07_SPBC32H8.07_git5	0.614:0.567:0.537:0.526:0.492	0.915:0.901:0.905:0.907:0.905	0.5472	0.9066	0.603574	2.74:3.36:3.78:3.51:3.67	3.412
8239_pht1_L2_K81R_vs_SPACUNK4.09_SPACUNK4.09_	0.662:0.563:0.538:0.514:0.347	0.876:0.877:0.877:0.868:0.851	0.5248	0.8698	0.603357	1.52:2.19:3.18:4.97:12.4	4.852
871_pht1_L2_L83M_vs_SPBC21C3.18_SPBC21C3.18_spo4	0.518:0.477:0.467:0.464:0.449	0.789:0.785:0.787:0.796:0.78	0.475	0.7874	0.603251	6.98:7.45:4.57:8.1:8.76	7.172
6633_pht1_L2_V85M_vs_SPCC1020.04c_SPCC1020.04c_rpb6	0.443:0.365:0.325:0.312:0.262	0.562:0.556:0.587:0.546:0.579	0.3414	0.566	0.60318	3.05:6.26:6.84:5.63:8.12	5.98
2466_pht1_L2_A80S_vs_SPAC8E11.07c_SPAC8E11.07c_alp31	0.611:0.558:0.485:0.399:0.376	0.816:0.816:0.81:0.796:0.789	0.4858	0.8054	0.603179	1.96:2.1:3.26:3.92:4.57	3.162
4754_pht1_L2_V85Q_vs_SPAC824.04_SPAC824.04_swd22	0.713:0.694:0.499:0.457:0.348	0.91:0.913:0.892:0.9:0.88	0.5422	0.899	0.603115	3.38:3.31:6.27:9.43:9.78	6.434
3264_pht1_L2_K86Q_vs_SPBC23G7.10c_SPBC23G7.10c_	0.585:0.582:0.56:0.548:0.529	0.931:0.931:0.931:0.929:0.928	0.5608	0.93	0.603011	5.44:5.91:5.61:5.41:4.7	5.414
4913_pht1_L2_V85Q_vs_SPBC8D2.16c_SPBC8D2.16c_	0.641:0.516:0.499:0.492:0.442	0.862:0.86:0.857:0.847:0.87	0.518	0.8592	0.602886	3.28:2.77:2.89:2.49:2.88	2.862
6422_pht1_L2_L83Y_vs_SPBC16H5.03c_SPBC16H5.03c_uba2	0.488:0.458:0.445:0.454:0.351	0.724:0.764:0.773:0.644:0.738	0.4392	0.7286	0.6028	6.36:6.37:6.27:7.17:12.27	7.688
6156_pht1_L2_L83Y_vs_SPAC3G6.06c_SPAC3G6.06c_rad2	0.558:0.493:0.459:0.408:0.364	0.77:0.767:0.738:0.762:0.75	0.4564	0.7574	0.602588	5.17:6.75:7.94:9.46:9.68	7.8
5436_pht1_L2_K86N_vs_SPAC926.02_SPAC926.02_	0.673:0.596:0.557:0.398:0.358	0.869:0.87:0.852:0.841:0.853	0.5164	0.857	0.602567	1.82:5.13:4.87:8.3:9.19	5.862
7543_pht1_L2_L83Q_vs_SPAC3C7.07c_SPAC3C7.07c_ate1	0.549:0.55:0.544:0.538:0.522	0.904:0.894:0.896:0.899:0.893	0.5406	0.8972	0.602541	5.84:5.62:5.67:5.52:6.08	5.746
4322_pht1_L2_V85G_vs_SPBC651.03c_SPBC651.03c_gyp10	0.527:0.522:0.501:0.495:0.482	0.837:0.836:0.843:0.837:0.841	0.5054	0.8388	0.602527	6.5:3.89:6.43:6.24:7.21	6.054
3784_pht1_L2_V85A_vs_SPAC27E2.03c_SPAC27E2.03c_	0.548:0.543:0.529:0.496:0.466	0.856:0.859:0.859:0.856:0.856	0.5164	0.8572	0.602427	5.54:5.45:6.64:7.54:7.73	6.58
5966_pht1_L2_V85L_vs_SPAC8E11.07c_SPAC8E11.07c_alp31	0.618:0.558:0.476:0.443:0.312	0.814:0.808:0.801:0.798:0.775	0.4814	0.7992	0.602352	2.1:2.5:4.16:2.91:5.46	3.426
582_pht1_L2_L83M_vs_SPBC36B7.08c_SPBC36B7.08c_ccp1	0.461:0.451:0.452:0.45:0.431	0.744:0.75:0.745:0.746:0.743	0.449	0.7456	0.6022	5.94:5.84:5.56:5.95:5.64	5.786
5441_pht1_L2_K86N_vs_SPCC1494.02c_SPCC1494.02c_taf13	0.632:0.4:0.332:0.327:0.304	0.709:0.661:0.657:0.656:0.63	0.399	0.6626	0.602173	1.59:5.07:5.27:6.3:6.15	4.876
3284_pht1_L2_K86Q_vs_SPAC27E2.03c_SPAC27E2.03c_	0.557:0.555:0.505:0.501:0.456	0.86:0.855:0.86:0.857:0.843	0.5148	0.855	0.602105	5.4:5.3:6.73:7.13:7.35	6.382
1153_pht1_L2_L83F_vs_SPAC631.01c_SPAC631.01c_acp2	0.486:0.48:0.446:0.377:0.334	0.682:0.701:0.719:0.715:0.709	0.4246	0.7052	0.602099	5.36:4.84:6.16:6.26:8.26	6.176
1240_pht1_L2_L83F_vs_SPBC1778.07_SPBC1778.07_	0.604:0.549:0.533:0.515:0.501	0.901:0.901:0.897:0.89:0.899	0.5404	0.8976	0.60205	2.71:4.99:5.75:5.98:6.3	5.146
6823_pht1_L2_V85M_vs_SPCC1259.11c_SPCC1259.11c_gyp2	0.575:0.484:0.47:0.397:0.374	0.759:0.73:0.765:0.789:0.778	0.46	0.7642	0.601937	7.73:10.34:10.73:13.77:12.85	11.084
777_pht1_L2_L83M_vs_SPBP22H7.06_SPBP22H7.06_nrk1	0.697:0.581:0.505:0.454:0.447	0.911:0.895:0.887:0.88:0.886	0.5368	0.8918	0.601929	2.21:2.94:4.97:2.69:5.48	3.658
3189_pht1_L2_K86Q_vs_SPBC800.03_SPBC800.03_clr3	0.529:0.5:0.446:0.384:0.365	0.771:0.777:0.703:0.72:0.724	0.4448	0.739	0.601894	6.85:2.75:8.01:11.98:11.26	8.17
8241_pht1_L2_K81R_vs_SPAC13G6.11c_SPAC13G6.11c_erg12	0.555:0.547:0.545:0.525:0.51	0.894:0.896:0.89:0.884:0.892	0.5364	0.8912	0.601885	4.03:3.8:3.66:4.2:4.25	3.988
183_pht1_L2_vs_SPBC32H8.07_SPBC32H8.07_git5	0.584:0.57:0.552:0.515:0.507	0.909:0.902:0.906:0.908:0.908	0.5456	0.9066	0.601809	3.2:3.52:3.73:4.25:3.71	3.682
1739_pht1_L2_L83N_vs_SPACUNK4.09_SPACUNK4.09_	0.66:0.637:0.614:0.395:0.31	0.873:0.879:0.877:0.866:0.852	0.5232	0.8694	0.601794	1.48:1.47:1.64:8.17:12.97	5.146
1530_pht1_L2_L83N_vs_SPCC576.01c_SPCC576.01c_xan1	0.719:0.606:0.541:0.393:0.388	0.887:0.887:0.879:0.873:0.873	0.5294	0.8798	0.601728	1.83:4.48:2.18:6.83:9.46	4.956
4298_pht1_L2_V85G_vs_SPAC977.09c_SPAC977.09c_plb4	0.598:0.521:0.452:0.444:0.439	0.817:0.81:0.815:0.814:0.823	0.4908	0.8158	0.601618	5.7:3.87:8.44:8.01:11.27	7.458
2822_pht1_L2_A80K_vs_SPBC651.03c_SPBC651.03c_gyp10	0.521:0.513:0.512:0.498:0.477	0.843:0.836:0.834:0.838:0.84	0.5042	0.8382	0.601527	6.4:5.26:5.82:6.68:7.23	6.278
5809_pht1_L2_V85L_vs_SPBC23E6.03c_SPBC23E6.03c_nta1	0.617:0.615:0.6:0.579:0.375	0.93:0.931:0.932:0.927:0.912	0.5572	0.9264	0.601468	1.42:2.01:2.2:4.26:8.66	3.71
1356_pht1_L2_L83F_vs_SPBC4.02c_SPBC4.02c_	0.562:0.473:0.454:0.424:0.393	0.824:0.798:0.8:0.729:0.683	0.4612	0.7668	0.601461	2.35:7.62:7.66:4.75:8.8	6.236
8966_pht1_L2_K84R_vs_SPAC8E11.07c_SPAC8E11.07c_alp31	0.632:0.524:0.424:0.424:0.397	0.816:0.802:0.796:0.791:0.787	0.4802	0.7984	0.601453	1.94:2.42:3.46:4.29:4.09	3.24
588_pht1_L2_L83M_vs_SPAC13G7.12c_SPAC13G7.12c_eki1	0.592:0.566:0.483:0.43:0.422	0.833:0.833:0.824:0.824:0.831	0.4986	0.829	0.601448	4.2:6.02:5.03:4.78:3.42	4.69
624_pht1_L2_L83M_vs_SPAC27E2.10c_SPAC27E2.10c_rfc3	0.5:0.483:0.485:0.448:0.444	0.796:0.785:0.763:0.785:0.795	0.472	0.7848	0.601427	6.86:6.85:7.25:7.42:7.16	7.108
577_pht1_L2_L83M_vs_SPAC29B12.06c_SPAC29B12.06c_rcd1	0.571:0.54:0.513:0.509:0.499	0.88:0.874:0.875:0.873:0.875	0.5264	0.8754	0.601325	3.88:4.79:4.23:4.33:4.5	4.346
676_pht1_L2_L83M_vs_SPBC713.05_SPBC713.05_wdr83	0.835:0.772:0.628:0.304:0.222	0.943:0.936:0.919:0.897:0.897	0.5522	0.9184	0.601263	1.14:1.11:1.49:10.74:14.52	5.8
5077_pht1_L2_K86N_vs_SPAC29B12.06c_SPAC29B12.06c_rcd1	0.604:0.554:0.521:0.479:0.479	0.886:0.88:0.874:0.875:0.872	0.5274	0.8774	0.601094	1.58:2.35:3.81:3.54:3.88	3.032
5124_pht1_L2_K86N_vs_SPAC27E2.10c_SPAC27E2.10c_rfc3	0.485:0.478:0.457:0.457:0.441	0.76:0.777:0.778:0.755:0.787	0.4636	0.7714	0.600985	7.76:7.47:6.92:8.09:7.01	7.45
1583_pht1_L2_L83N_vs_SPAC4F10.12_SPAC4F10.12_fta1	0.609:0.59:0.518:0.356:0.338	0.815:0.82:0.793:0.792:0.792	0.4822	0.8024	0.600947	1.94:5.02:3.83:8.73:9.95	5.894
5735_pht1_L2_V85L_vs_SPAC4H3.04c_SPAC4H3.04c_	0.602:0.594:0.588:0.576:0.412	0.921:0.924:0.925:0.927:0.916	0.5544	0.9226	0.60091	3.44:3.46:3.98:4.52:6.06	4.292
49_pht1_L2_vs_SPAC6G9.07c_SPAC6G9.07c_arc4	0.524:0.494:0.429:0.409:0.381	0.783:0.734:0.733:0.736:0.737	0.4474	0.7446	0.60086	4.35:4.37:5.35:5.45:5.82	5.068
1529_pht1_L2_L83N_vs_SPCC11E10.09c_SPCC11E10.09c_	0.599:0.554:0.552:0.547:0.532	0.93:0.926:0.926:0.926:0.926	0.5568	0.9268	0.600777	4.59:5.02:5.19:5.34:5.45	5.118
8235_pht1_L2_K81R_vs_SPAC4H3.04c_SPAC4H3.04c_	0.636:0.613:0.576:0.52:0.432	0.93:0.926:0.927:0.923:0.917	0.5554	0.9246	0.600692	3.05:3.27:3.79:5.71:5.18	4.2
3624_pht1_L2_V85A_vs_SPAC27E2.10c_SPAC27E2.10c_rfc3	0.483:0.483:0.473:0.474:0.408	0.785:0.757:0.779:0.758:0.785	0.4642	0.7728	0.600673	7.37:7.39:6.9:7.79:9.62	7.814
5165_pht1_L2_K86N_vs_SPBC215.15_SPBC215.15_sec13	0.678:0.604:0.47:0.447:0.445	0.884:0.892:0.875:0.878:0.873	0.5288	0.8804	0.600636	1.95:3.44:5.23:4.79:5.36	4.154
2449_pht1_L2_A80S_vs_SPAC17G6.14c_SPAC17G6.14c_uap56	0.517:0.514:0.491:0.478:0.472	0.827:0.83:0.809:0.821:0.829	0.4944	0.8232	0.600583	4.1:7.5:7.56:8.72:2.17	6.01
5285_pht1_L2_K86N_vs_SPAC23G3.03_SPAC23G3.03_sib2	0.602:0.58:0.568:0.507:0.442	0.898:0.899:0.903:0.899:0.895	0.5398	0.8988	0.600579	2.31:2.53:3.65:3.98:4.29	3.352
2707_pht1_L2_A80K_vs_SPCC1739.05_SPCC1739.05_set5	0.695:0.533:0.525:0.46:0.436	0.885:0.883:0.889:0.877:0.877	0.5298	0.8822	0.600544	2.4:4.82:2.54:6.5:6.22	4.496
5034_pht1_L2_K86N_vs_SPBC1A4.01_SPBC1A4.01_apc10	0.696:0.467:0.387:0.342:0.333	0.764:0.738:0.739:0.735:0.729	0.445	0.741	0.60054	1.81:1.93:4.09:4.86:6.57	3.852
683_pht1_L2_L83M_vs_SPBC32H8.07_SPBC32H8.07_git5	0.562:0.559:0.551:0.535:0.517	0.912:0.902:0.907:0.905:0.91	0.5448	0.9072	0.600529	3.75:3.7:3.66:3.57:3.66	3.668
626_pht1_L2_L83M_vs_SPAC17D4.02_SPAC17D4.02_cdc45	0.562:0.547:0.546:0.538:0.409	0.869:0.866:0.869:0.866:0.863	0.5204	0.8666	0.600508	6.84:7.54:8.23:8.19:10.8	8.32
241_pht1_L2_vs_SPAC13G6.11c_SPAC13G6.11c_erg12	0.556:0.547:0.528:0.527:0.518	0.896:0.894:0.885:0.888:0.894	0.5352	0.8914	0.600404	3.65:4.07:4.09:2.42:4.31	3.708
1264_pht1_L2_L83F_vs_SPBC23G7.10c_SPBC23G7.10c_	0.583:0.579:0.568:0.562:0.501	0.931:0.931:0.933:0.93:0.927	0.5586	0.9304	0.600387	4.57:5.29:4.15:4.99:4.93	4.786
1145_pht1_L2_L83F_vs_SPBC577.09_SPBC577.09_ckn1	0.548:0.504:0.492:0.493:0.464	0.837:0.833:0.839:0.827:0.83	0.5002	0.8332	0.600336	4.09:5.18:6.79:6.82:8.37	6.25
935_pht1_L2_L83M_vs_SPBC21B10.05c_SPBC21B10.05c_pop3	0.751:0.547:0.539:0.492:0.364	0.911:0.897:0.898:0.896:0.884	0.5386	0.8972	0.600312	0.99:4.59:4.73:5.9:9.3	5.102
5785_pht1_L2_V85L_vs_SPAC23G3.03_SPAC23G3.03_sib2	0.58:0.575:0.561:0.544:0.437	0.896:0.904:0.9:0.9:0.893	0.5394	0.8986	0.600267	2.88:3.56:3.77:3.2:4.77	3.636
2691_pht1_L2_A80K_vs_SPCC132.02_SPCC132.02_hst2	0.521:0.444:0.445:0.431:0.425	0.759:0.761:0.749:0.744:0.762	0.4532	0.755	0.600265	3.11:7.46:6.35:6.63:6.66	6.042
2588_pht1_L2_A80K_vs_SPAC13G7.12c_SPAC13G7.12c_eki1	0.565:0.553:0.476:0.447:0.426	0.824:0.827:0.813:0.826:0.82	0.4934	0.822	0.600243	4.61:5.72:8.05:6.92:5.67	6.194
5107_pht1_L2_K86N_vs_SPBC1709.04c_SPBC1709.04c_cyp3	0.697:0.69:0.488:0.41:0.402	0.9:0.916:0.891:0.886:0.884	0.5374	0.8954	0.600179	1.23:1.58:3.2:5.11:5.95	3.414
6285_pht1_L2_L83Y_vs_SPAC23G3.03_SPAC23G3.03_sib2	0.601:0.59:0.547:0.515:0.443	0.902:0.898:0.902:0.897:0.893	0.5392	0.8984	0.600178	2.37:2.58:2.8:4.87:4.51	3.426
2611_pht1_L2_A80K_vs_SPAC30C2.02_SPAC30C2.02_mmd1	0.564:0.554:0.545:0.544:0.526	0.911:0.91:0.913:0.912:0.908	0.5466	0.9108	0.600132	4.38:2.04:4.98:4.9:3.9	4.04
1106_pht1_L2_L83F_vs_SPBC28F2.03_SPBC28F2.03_ppi1	0.632:0.623:0.52:0.479:0.444	0.91:0.905:0.899:0.889:0.893	0.5396	0.8992	0.600089	2.14:1.63:2.27:3.56:3.96	2.712
2954_pht1_L2_A80K_vs_SPAC4G8.07c_SPAC4G8.07c_trm2	0.539:0.541:0.537:0.5:0.495	0.878:0.868:0.869:0.867:0.871	0.5224	0.8706	0.600046	5.91:5.96:5.1:5.17:5.5	5.528
3325_pht1_L2_K86Q_vs_SPBC337.13c_SPBC337.13c_gtr1	0.648:0.652:0.644:0.316:0.287	0.876:0.84:0.861:0.844:0.824	0.5094	0.849	0.6	1.42:1.91:2.47:9.76:11.59	5.43
4306_pht1_L2_V85G_vs_SPCC965.06_SPCC965.06_osr2	0.639:0.561:0.521:0.5:0.498	0.918:0.913:0.9:0.904:0.897	0.5438	0.9064	0.599956	1.8:2.75:5.64:5.72:5.94	4.37
5362_pht1_L2_K86N_vs_SPCC5E4.03c_SPCC5E4.03c_taf5	0.555:0.557:0.482:0.47:0.4	0.833:0.794:0.826:0.833:0.821	0.4928	0.8214	0.599951	4.77:5.11:6.9:7.6:12.2	7.316
1903_pht1_L2_L83N_vs_SPBC4B4.05_SPBC4B4.05_smg1	0.665:0.608:0.391:0.252:0.236	0.779:0.742:0.697:0.679:0.69	0.4304	0.7174	0.599944	1.02:1.23:2.77:4.79:5.74	3.11
6124_pht1_L2_L83Y_vs_SPAC27E2.10c_SPAC27E2.10c_rfc3	0.484:0.477:0.472:0.45:0.445	0.786:0.764:0.761:0.78:0.79	0.4656	0.7762	0.599845	7.16:7.84:8.22:6.48:7.88	7.516
4239_pht1_L2_V85G_vs_SPACUNK4.09_SPACUNK4.09_	0.666:0.663:0.635:0.338:0.291	0.875:0.873:0.871:0.859:0.845	0.5186	0.8646	0.599815	1.44:1.44:1.71:10.73:11.99	5.462
8254_pht1_L2_K81R_vs_SPAC824.04_SPAC824.04_swd22	0.754:0.711:0.488:0.402:0.329	0.903:0.911:0.886:0.885:0.89	0.5368	0.895	0.599777	1.14:1.34:5.08:9.39:11.7	5.73
590_pht1_L2_L83M_vs_SPAC144.16_SPAC144.16_cia2	0.582:0.487:0.398:0.365:0.218	0.692:0.704:0.67:0.667:0.685	0.41	0.6836	0.599766	1.75:4.14:5.27:4.44:11.66	5.452
3013_pht1_L2_K86Q_vs_SPAC22A12.04c_SPAC22A12.04c_rps2201	0.602:0.553:0.532:0.382:0.364	0.864:0.773:0.821:0.784:0.815	0.4866	0.8114	0.599704	2.21:2.07:1.74:4.19:3.84	2.81
4091_pht1_L2_V85G_vs_SPAC1071.02_SPAC1071.02_mms19	0.462:0.458:0.453:0.428:0.417	0.732:0.748:0.736:0.754:0.729	0.4436	0.7398	0.599622	12.48:5.56:7.48:11.61:8.32	9.09
8552_pht1_L2_K84R_vs_SPBC119.10_SPBC119.10_asn1	0.629:0.629:0.518:0.483:0.477	0.919:0.915:0.907:0.91:0.912	0.5472	0.9126	0.599606	5.16:5.34:8.4:8:8.13	7.006
5734_pht1_L2_V85L_vs_SPAC57A10.04_SPAC57A10.04_mug10	0.47:0.375:0.313:0.296:0.235	0.586:0.565:0.554:0.554:0.558	0.3378	0.5634	0.599574	5.68:7.15:9.4:10.92:14.16	9.462
7588_pht1_L2_L83Q_vs_SPAC13G7.12c_SPAC13G7.12c_eki1	0.583:0.575:0.483:0.426:0.408	0.829:0.835:0.817:0.828:0.819	0.495	0.8256	0.599564	5.35:5.1:5.69:3.9:5.39	5.086
1810_pht1_L2_L83N_vs_SPBP4H10.17c_SPBP4H10.17c_	0.51:0.509:0.497:0.482:0.481	0.829:0.829:0.827:0.827:0.823	0.4958	0.827	0.599516	3.38:3.97:3.73:4.42:4.75	4.05
1534_pht1_L2_L83N_vs_SPBC1A4.01_SPBC1A4.01_apc10	0.597:0.583:0.423:0.315:0.306	0.754:0.76:0.736:0.73:0.73	0.4448	0.742	0.599461	2.18:1.49:3.15:5.08:8.55	4.09
511_pht1_L2_L83M_vs_SPBC4C3.10c_SPBC4C3.10c_pre3	0.628:0.534:0.456:0.462:0.334	0.793:0.811:0.834:0.773:0.816	0.4828	0.8054	0.599454	3.13:5.06:6.65:5.1:8.34	5.656
277_pht1_L2_vs_SPBP22H7.06_SPBP22H7.06_nrk1	0.71:0.579:0.483:0.464:0.435	0.912:0.891:0.888:0.884:0.881	0.5342	0.8912	0.599417	1.86:3.01:4.99:5.4:3.4	3.732
8270_pht1_L2_K81R_vs_SPAC15E1.08_SPAC15E1.08_naa10	0.518:0.513:0.509:0.47:0.367	0.8:0.796:0.796:0.79:0.784	0.4754	0.7932	0.599344	3.87:4.2:3.17:4.73:5.35	4.264
2675_pht1_L2_A80K_vs_SPBC1773.08c_SPBC1773.08c_omh4	0.514:0.506:0.495:0.482:0.432	0.813:0.813:0.813:0.806:0.808	0.4858	0.8106	0.599309	7.27:7.03:7.68:7.19:8.65	7.564
4241_pht1_L2_V85G_vs_SPAC13G6.11c_SPAC13G6.11c_erg12	0.554:0.54:0.531:0.528:0.527	0.897:0.897:0.896:0.891:0.891	0.536	0.8944	0.599284	3.78:3.74:4.1:2.63:4.19	3.688
4735_pht1_L2_V85Q_vs_SPAC4H3.04c_SPAC4H3.04c_	0.631:0.577:0.562:0.527:0.469	0.928:0.927:0.917:0.925:0.919	0.5532	0.9232	0.59922	1.76:4.62:4.47:4.29:5.45	4.118
8654_pht1_L2_K84R_vs_SPBC3H7.06c_SPBC3H7.06c_pof9	0.514:0.507:0.489:0.456:0.45	0.818:0.799:0.796:0.803:0.816	0.4832	0.8064	0.599206	6.18:6.39:6.91:7.69:8.64	7.162
145_pht1_L2_vs_SPBC577.09_SPBC577.09_ckn1	0.641:0.525:0.47:0.449:0.407	0.84:0.826:0.828:0.833:0.832	0.4984	0.8318	0.599182	3.3:6.15:7.1:8.34:7.85	6.548
6784_pht1_L2_V85M_vs_SPAC27E2.03c_SPAC27E2.03c_	0.544:0.524:0.518:0.514:0.469	0.864:0.855:0.859:0.858:0.852	0.5138	0.8576	0.599114	6.46:5.57:6.67:6.14:7.6	6.488
4588_pht1_L2_V85Q_vs_SPAC13G7.12c_SPAC13G7.12c_eki1	0.565:0.562:0.486:0.454:0.403	0.829:0.829:0.817:0.829:0.819	0.494	0.8246	0.599078	5.15:5.81:5.73:4.42:5.09	5.24
5542_pht1_L2_V85L_vs_SPCC18.09c_SPCC18.09c_hnt3	0.523:0.507:0.478:0.471:0.467	0.811:0.818:0.816:0.819:0.819	0.4892	0.8166	0.599069	1.42:2.86:2.88:4.12:1.61	2.578
3537_pht1_L2_V85A_vs_SPCC622.17_SPCC622.17_apn1	0.542:0.521:0.519:0.512:0.51	0.867:0.874:0.868:0.871:0.867	0.5208	0.8694	0.599034	4.75:5.4:6.14:5.35:5.36	5.4
7421_pht1_L2_D82G_vs_SPAC4C5.04_SPAC4C5.04_rad31	0.753:0.534:0.512:0.481:0.448	0.924:0.915:0.91:0.909:0.896	0.5456	0.9108	0.599034	1.47:5.09:5.8:5.82:6.09	4.854
7043_pht1_L2_D82G_vs_SPAC3C7.07c_SPAC3C7.07c_ate1	0.542:0.54:0.538:0.537:0.53	0.896:0.893:0.899:0.898:0.9	0.5374	0.8972	0.598975	5.32:6:6.09:6.02:5.79	5.844
2664_pht1_L2_A80K_vs_SPAC15F9.02_SPAC15F9.02_seh1	0.647:0.573:0.453:0.434:0.435	0.865:0.836:0.846:0.852:0.845	0.5084	0.8488	0.598963	3.46:5.54:7.25:6.95:6.96	6.032
8439_pht1_L2_K81R_vs_SPAC25B8.10_SPAC25B8.10_	0.711:0.553:0.46:0.413:0.412	0.859:0.858:0.85:0.852:0.837	0.5098	0.8512	0.598919	2.31:5.09:5.96:6.81:6.52	5.338
3967_pht1_L2_V85A_vs_SPAC6F6.08c_SPAC6F6.08c_cdc16	0.658:0.65:0.556:0.506:0.391	0.934:0.929:0.919:0.919:0.909	0.5522	0.922	0.598915	2.33:2.76:4.78:4.46:8.09	4.484
4071_pht1_L2_V85G_vs_SPACUNK12.02c_SPACUNK12.02c_cmk1	0.514:0.509:0.475:0.466:0.449	0.83:0.799:0.794:0.81:0.796	0.4826	0.8058	0.598908	3.63:4.91:7.46:5.23:8	5.846
1275_pht1_L2_L83F_vs_SPCC4B3.07_SPCC4B3.07_nro1	0.681:0.534:0.416:0.344:0.345	0.783:0.777:0.774:0.771:0.769	0.464	0.7748	0.598864	3.98:5.57:8.23:9.97:9.81	7.512
1543_pht1_L2_L83N_vs_SPAC3C7.07c_SPAC3C7.07c_ate1	0.552:0.545:0.544:0.531:0.52	0.899:0.898:0.9:0.896:0.903	0.5384	0.8992	0.598754	5.04:5.47:5.6:6.02:6.19	5.664
207_pht1_L2_vs_SPCC1739.05_SPCC1739.05_set5	0.597:0.585:0.514:0.473:0.472	0.886:0.879:0.885:0.883:0.878	0.5282	0.8822	0.59873	2.86:4.88:5.29:5.18:6.35	4.912
7854_pht1_L2_L83Q_vs_SPAC2C4.06c_SPAC2C4.06c_rcm1	0.523:0.49:0.485:0.417:0.399	0.785:0.765:0.775:0.793:0.747	0.4628	0.773	0.598706	6.36:6.73:7.68:8.33:7.29	7.278
4124_pht1_L2_V85G_vs_SPAC27E2.10c_SPAC27E2.10c_rfc3	0.508:0.496:0.475:0.455:0.436	0.766:0.806:0.794:0.807:0.786	0.474	0.7918	0.598636	7.21:6.7:6.98:7.3:8.21	7.28
4187_pht1_L2_V85G_vs_SPBC36.05c_SPBC36.05c_clr6	0.637:0.604:0.524:0.459:0.396	0.884:0.876:0.875:0.875:0.867	0.524	0.8754	0.598584	4.61:1.8:2.7:5.64:9.95	4.94
1400_pht1_L2_L83F_vs_SPBC32F12.02_SPBC32F12.02_rec14	0.597:0.571:0.545:0.516:0.511	0.921:0.916:0.915:0.915:0.911	0.548	0.9156	0.598515	3.42:3.74:2.65:5.75:4.79	4.07
7237_pht1_L2_D82G_vs_SPBC3E7.10_SPBC3E7.10_fma1	0.599:0.575:0.537:0.536:0.509	0.923:0.92:0.922:0.92:0.92	0.5512	0.921	0.59848	3.74:2.76:3.91:4:4.26	3.734
7337_pht1_L2_D82G_vs_SPBC16C6.01c_SPBC16C6.01c_	0.645:0.493:0.471:0.412:0.414	0.812:0.813:0.839:0.821:0.784	0.487	0.8138	0.598427	3.49:6.05:5.97:7.58:7.75	6.168
1969_pht1_L2_L83N_vs_SPBC16H5.11c_SPBC16H5.11c_skb1	0.585:0.57:0.547:0.532:0.473	0.908:0.906:0.904:0.904:0.903	0.5414	0.905	0.598232	6.82:6.76:8:4.68:5.72	6.396
4664_pht1_L2_V85Q_vs_SPAC15F9.02_SPAC15F9.02_seh1	0.581:0.55:0.492:0.48:0.432	0.851:0.862:0.833:0.853:0.839	0.507	0.8476	0.59816	4.12:5.62:7.21:6.12:7.87	6.188
4330_pht1_L2_V85G_vs_SPAC644.14c_SPAC644.14c_rad51	0.554:0.514:0.482:0.422:0.418	0.809:0.794:0.802:0.794:0.797	0.478	0.7992	0.598098	4.61:5.35:7.39:8.03:7.35	6.546
4320_pht1_L2_V85G_vs_SPAC1687.19c_SPAC1687.19c_qtr1	0.594:0.579:0.537:0.53:0.52	0.923:0.922:0.924:0.922:0.924	0.552	0.923	0.59805	1.88:4.32:5.46:5.84:5.75	4.65
555_pht1_L2_L83M_vs_SPAC19B12.08_SPAC19B12.08_atg4	0.803:0.56:0.455:0.433:0.357	0.882:0.88:0.868:0.878:0.853	0.5216	0.8722	0.598028	1.52:2.02:6.09:3.52:10.02	4.634
3241_pht1_L2_K86Q_vs_SPAC13G6.11c_SPAC13G6.11c_erg12	0.57:0.541:0.527:0.521:0.499	0.891:0.891:0.889:0.882:0.892	0.5316	0.889	0.597975	3.64:3.81:4.38:4.09:4.44	4.072
8741_pht1_L2_K84R_vs_SPAC13G6.11c_SPAC13G6.11c_erg12	0.556:0.536:0.53:0.521:0.515	0.882:0.894:0.89:0.888:0.891	0.5316	0.889	0.597975	4.28:4.36:3.9:3.42:4.35	4.062
6543_pht1_L2_V85M_vs_SPAC3C7.07c_SPAC3C7.07c_ate1	0.549:0.538:0.538:0.535:0.525	0.898:0.898:0.895:0.901:0.899	0.537	0.8982	0.597862	5.72:5.41:5.75:6.12:6.17	5.834
1011_pht1_L2_L83F_vs_SPBC4C3.10c_SPBC4C3.10c_pre3	0.517:0.526:0.515:0.438:0.399	0.821:0.781:0.814:0.765:0.825	0.479	0.8012	0.597853	4.86:4.54:4.59:5.6:7.41	5.4
735_pht1_L2_L83M_vs_SPAC4H3.04c_SPAC4H3.04c_	0.6:0.599:0.573:0.551:0.43	0.92:0.92:0.924:0.924:0.917	0.5506	0.921	0.597828	3.9:3.67:3.54:4.87:5.05	4.206
8607_pht1_L2_K84R_vs_SPBC1709.04c_SPBC1709.04c_cyp3	0.734:0.563:0.486:0.484:0.403	0.897:0.903:0.895:0.891:0.881	0.534	0.8934	0.597717	1.1:1.87:2.87:3.22:5.13	2.838
2633_pht1_L2_A80K_vs_SPCC1020.04c_SPCC1020.04c_rpb6	0.405:0.399:0.342:0.29:0.259	0.559:0.555:0.564:0.58:0.578	0.339	0.5672	0.597673	2.96:2.51:6.45:8.14:8.25	5.662
1565_pht1_L2_L83N_vs_SPBC2A9.10_SPBC2A9.10_bmc1	0.755:0.602:0.359:0.355:0.278	0.806:0.806:0.769:0.781:0.769	0.4698	0.7862	0.597558	1.53:1.27:6.73:6.03:9.59	5.03
7584_pht1_L2_L83Q_vs_SPAC26F1.12c_SPAC26F1.12c_hgh1	0.588:0.542:0.536:0.481:0.455	0.873:0.872:0.878:0.872:0.86	0.5204	0.871	0.597474	1.79:5.16:3.39:4.59:8.15	4.616
2745_pht1_L2_A80K_vs_SPCC895.03c_SPCC895.03c_sua5	0.748:0.544:0.514:0.503:0.365	0.915:0.891:0.887:0.889:0.895	0.5348	0.8954	0.597275	1.97:6.11:6.06:6.33:9.85	6.064
4652_pht1_L2_V85Q_vs_SPAC22A12.12c_SPAC22A12.12c_rrp40	0.442:0.406:0.402:0.391:0.353	0.668:0.663:0.663:0.696:0.649	0.3988	0.6678	0.597185	3.77:4.85:5.29:5.78:4.87	4.912
6167_pht1_L2_L83Y_vs_SPCC1259.12c_SPCC1259.12c_gid1	0.567:0.558:0.461:0.232:0.216	0.691:0.722:0.748:0.621:0.624	0.4068	0.6812	0.597181	5.99:5.88:9.02:17.39:17.23	11.102
5739_pht1_L2_V85L_vs_SPACUNK4.09_SPACUNK4.09_	0.659:0.643:0.564:0.387:0.331	0.874:0.875:0.867:0.862:0.849	0.5168	0.8654	0.59718	1.51:1.47:3.45:7.73:10.59	4.95
2322_pht1_L2_A80S_vs_SPBC651.03c_SPBC651.03c_gyp10	0.521:0.516:0.513:0.488:0.467	0.837:0.838:0.843:0.837:0.84	0.501	0.839	0.597139	5.92:5.27:5.86:6.45:6.72	6.044
7830_pht1_L2_L83Q_vs_SPAC644.14c_SPAC644.14c_rad51	0.536:0.517:0.474:0.448:0.404	0.804:0.804:0.796:0.788:0.792	0.4758	0.7968	0.597139	5.55:6.24:6.48:6.92:6.5	6.338
6550_pht1_L2_V85M_vs_SPAC1F12.05_SPAC1F12.05_any2	0.6:0.572:0.4:0.396:0.292	0.762:0.758:0.761:0.752:0.752	0.452	0.757	0.597094	4.29:2.13:8.46:6.02:9.66	6.112
5082_pht1_L2_K86N_vs_SPBC36B7.08c_SPBC36B7.08c_ccp1	0.494:0.461:0.451:0.434:0.375	0.746:0.743:0.747:0.743:0.731	0.443	0.742	0.597035	5.43:5.81:5.92:6.52:6.45	6.026
1295_pht1_L2_L83F_vs_SPBC14F5.04c_SPBC14F5.04c_pgk1	0.604:0.538:0.527:0.519:0.491	0.894:0.895:0.913:0.884:0.902	0.5358	0.8976	0.596925	4.75:5.97:5.64:7.92:6.77	6.21
6037_pht1_L2_L83Y_vs_SPCC622.17_SPCC622.17_apn1	0.583:0.557:0.495:0.483:0.475	0.87:0.868:0.866:0.869:0.871	0.5186	0.8688	0.596915	4.74:5.46:5.29:6.15:5.87	5.502
6138_pht1_L2_L83Y_vs_SPBC3E7.07c_SPBC3E7.07c_	0.601:0.533:0.515:0.435:0.346	0.829:0.825:0.788:0.823:0.806	0.486	0.8142	0.596905	3.79:4.36:4.13:4.39:4.98	4.33
4510_pht1_L2_V85Q_vs_SPAC25H1.02_SPAC25H1.02_jmj1	0.562:0.538:0.537:0.506:0.475	0.876:0.883:0.868:0.877:0.882	0.5236	0.8772	0.596899	5:6.36:5.94:6.62:6.63	6.11
4385_pht1_L2_V85G_vs_SPCC4F11.02_SPCC4F11.02_ptc1	0.536:0.534:0.468:0.457:0.393	0.804:0.802:0.801:0.798:0.796	0.4776	0.8002	0.596851	4.75:4.92:6.35:6.18:8.34	6.108
2516_pht1_L2_A80K_vs_SPBC32H8.12c_SPBC32H8.12c_act1	0.702:0.566:0.514:0.49:0.463	0.927:0.917:0.913:0.914:0.912	0.547	0.9166	0.596771	2.46:4.34:5.47:4.85:5.46	4.516
6770_pht1_L2_V85M_vs_SPAC15E1.08_SPAC15E1.08_naa10	0.567:0.533:0.447:0.412:0.403	0.8:0.796:0.787:0.788:0.787	0.4724	0.7916	0.596766	3.34:4.21:4.86:5.3:4.9	4.522
4582_pht1_L2_V85Q_vs_SPBC36B7.08c_SPBC36B7.08c_ccp1	0.462:0.445:0.441:0.437:0.423	0.74:0.74:0.745:0.737:0.738	0.4416	0.74	0.596757	5.6:6.18:5.63:5.89:6.04	5.868
3270_pht1_L2_K86Q_vs_SPAC15E1.08_SPAC15E1.08_naa10	0.569:0.509:0.46:0.448:0.377	0.802:0.795:0.795:0.785:0.783	0.4726	0.792	0.596717	3.17:4.35:3.97:4.91:4.48	4.176
3577_pht1_L2_V85A_vs_SPAC29B12.06c_SPAC29B12.06c_rcd1	0.616:0.508:0.507:0.496:0.488	0.886:0.874:0.876:0.873:0.874	0.523	0.8766	0.596623	1.52:4.34:3.34:3.91:4.04	3.43
8016_pht1_L2_K81R_vs_SPBC32H8.12c_SPBC32H8.12c_act1	0.677:0.545:0.535:0.501:0.477	0.927:0.918:0.915:0.912:0.913	0.547	0.917	0.59651	2.46:4.2:4.57:5.07:4.31	4.122
5529_pht1_L2_V85L_vs_SPCC11E10.09c_SPCC11E10.09c_	0.6:0.563:0.557:0.553:0.488	0.928:0.927:0.925:0.927:0.922	0.5522	0.9258	0.596457	4.74:5.57:5.61:5.34:6.61	5.574
2124_pht1_L2_A80S_vs_SPAC27E2.10c_SPAC27E2.10c_rfc3	0.491:0.483:0.477:0.451:0.454	0.806:0.771:0.786:0.804:0.783	0.4712	0.79	0.596456	6.74:7.12:7.1:7.28:6.82	7.012
6625_pht1_L2_V85M_vs_SPBC83.14c_SPBC83.14c_rfc5	0.511:0.49:0.468:0.431:0.423	0.788:0.793:0.791:0.751:0.772	0.4646	0.779	0.596406	6.26:5.8:6.19:7.57:7.18	6.6
3900_pht1_L2_V85A_vs_SPBC32F12.02_SPBC32F12.02_rec14	0.622:0.578:0.523:0.506:0.497	0.922:0.915:0.911:0.911:0.912	0.5452	0.9142	0.596368	3.8:3.07:3.36:3.62:5.88	3.946
3329_pht1_L2_K86Q_vs_SPAC10F6.04_SPAC10F6.04_ats1	0.687:0.542:0.501:0.496:0.488	0.917:0.908:0.909:0.91:0.907	0.5428	0.9102	0.596352	1.94:6.5:5.87:4.51:2.57	4.278
4088_pht1_L2_V85G_vs_SPAC13G7.12c_SPAC13G7.12c_eki1	0.57:0.508:0.49:0.461:0.432	0.833:0.819:0.821:0.832:0.822	0.4922	0.8254	0.596317	5.28:6.42:6.09:3.95:5.16	5.38
3565_pht1_L2_V85A_vs_SPBC2A9.10_SPBC2A9.10_bmc1	0.805:0.554:0.433:0.307:0.238	0.802:0.795:0.789:0.771:0.763	0.4674	0.784	0.596173	1.28:2.08:4.28:8.29:12.3	5.646
7436_pht1_L2_D82G_vs_SPAC926.02_SPAC926.02_	0.732:0.528:0.465:0.428:0.408	0.872:0.866:0.851:0.856:0.851	0.5122	0.8592	0.596136	2.04:6.73:7.7:8.02:8.63	6.624
7784_pht1_L2_L83Q_vs_SPAC27E2.03c_SPAC27E2.03c_	0.557:0.539:0.519:0.502:0.438	0.86:0.854:0.862:0.856:0.854	0.511	0.8572	0.596127	5.39:5.63:6.68:6.68:9.1	6.696
310_pht1_L2_vs_SPBP4H10.17c_SPBP4H10.17c_	0.547:0.495:0.495:0.464:0.458	0.829:0.826:0.823:0.823:0.824	0.4918	0.825	0.596121	3.46:4.41:5.93:4.73:5.06	4.718
2510_pht1_L2_A80K_vs_SPAC25H1.02_SPAC25H1.02_jmj1	0.543:0.529:0.521:0.511:0.505	0.882:0.876:0.865:0.867:0.887	0.5218	0.8754	0.59607	4.98:5.12:6.14:6.73:6.89	5.972
7616_pht1_L2_L83Q_vs_SPAC23C11.04c_SPAC23C11.04c_pnk1	0.578:0.511:0.431:0.434:0.404	0.792:0.797:0.803:0.773:0.791	0.4716	0.7912	0.596057	3.55:7.12:6.84:6.74:10.67	6.984
2763_pht1_L2_A80K_vs_SPBC1778.03c_SPBC1778.03c_	0.53:0.523:0.51:0.497:0.414	0.863:0.866:0.864:0.853:0.705	0.4948	0.8302	0.596001	5.76:5.53:6.04:7.17:8.45	6.59
7330_pht1_L2_D82G_vs_SPAC644.14c_SPAC644.14c_rad51	0.584:0.528:0.483:0.417:0.366	0.809:0.799:0.795:0.792:0.795	0.4756	0.798	0.59599	4.49:5.42:6.69:7.52:8.26	6.476
178_pht1_L2_vs_SPAC9.07c_SPAC9.07c_	0.508:0.499:0.475:0.469:0.396	0.8:0.788:0.781:0.781:0.788	0.4694	0.7876	0.595988	6.49:5.32:7.54:6.57:8.15	6.814
4037_pht1_L2_V85G_vs_SPCC622.17_SPCC622.17_apn1	0.542:0.533:0.517:0.516:0.488	0.869:0.87:0.876:0.869:0.872	0.5192	0.8712	0.59596	4.59:4.94:5.23:5.8:5.71	5.254
8510_pht1_L2_K84R_vs_SPAC25H1.02_SPAC25H1.02_jmj1	0.547:0.547:0.535:0.516:0.462	0.875:0.875:0.873:0.867:0.885	0.5214	0.875	0.595886	4.65:5.33:6.09:5.45:7.04	5.712
537_pht1_L2_L83M_vs_SPCC622.17_SPCC622.17_apn1	0.58:0.545:0.493:0.49:0.483	0.87:0.869:0.866:0.873:0.871	0.5182	0.8698	0.595769	4.13:4.78:5.68:5.07:6.27	5.186
7011_pht1_L2_D82G_vs_SPBC4C3.10c_SPBC4C3.10c_pre3	0.643:0.533:0.441:0.422:0.358	0.844:0.813:0.827:0.778:0.762	0.4794	0.8048	0.595676	2.5:5.27:6.69:6.78:7.07	5.662
8385_pht1_L2_K81R_vs_SPCC4F11.02_SPCC4F11.02_ptc1	0.603:0.508:0.442:0.423:0.406	0.808:0.8:0.798:0.797:0.796	0.4764	0.7998	0.595649	2.52:4.11:6.98:7.31:6.52	5.488
5007_pht1_L2_K86N_vs_SPAPB8E5.02c_SPAPB8E5.02c_rpn502	0.515:0.509:0.479:0.405:0.384	0.78:0.786:0.764:0.754:0.764	0.4584	0.7696	0.595634	3.6:7.79:7.4:10.62:10.51	7.984
5435_pht1_L2_K86N_vs_SPBC21B10.05c_SPBC21B10.05c_pop3	0.594:0.545:0.545:0.532:0.455	0.9:0.898:0.899:0.899:0.889	0.5342	0.897	0.595541	3.36:4.23:4.42:5.06:6.67	4.748
8784_pht1_L2_K84R_vs_SPAC27E2.03c_SPAC27E2.03c_	0.557:0.556:0.524:0.467:0.439	0.856:0.86:0.855:0.855:0.845	0.5086	0.8542	0.595411	5.2:5.34:6.78:8.24:8.35	6.782
1955_pht1_L2_L83N_vs_SPAC13D6.03c_SPAC13D6.03c_trm9	0.615:0.583:0.518:0.496:0.391	0.89:0.887:0.88:0.875:0.84	0.5206	0.8744	0.59538	2.76:2.24:3.51:4.61:4.3	3.484
284_pht1_L2_vs_SPAC27E2.03c_SPAC27E2.03c_	0.55:0.534:0.53:0.481:0.452	0.854:0.861:0.857:0.857:0.849	0.5094	0.8556	0.595372	5.21:6.48:6.2:6.34:8.12	6.47
7261_pht1_L2_D82G_vs_SPBC577.03c_SPBC577.03c_	0.514:0.511:0.494:0.479:0.468	0.832:0.831:0.824:0.828:0.827	0.4932	0.8284	0.595365	4.66:4.3:5.06:5.45:5.68	5.03
5156_pht1_L2_K86N_vs_SPAC3G6.06c_SPAC3G6.06c_rad2	0.618:0.484:0.433:0.376:0.349	0.772:0.741:0.76:0.766:0.757	0.452	0.7592	0.595364	3.09:7.46:7.41:10.15:11.07	7.836
1761_pht1_L2_L83N_vs_SPBC577.03c_SPBC577.03c_	0.51:0.494:0.491:0.488:0.487	0.833:0.833:0.827:0.833:0.823	0.494	0.8298	0.595324	3.97:4.73:5:5.65:5.09	4.888
8656_pht1_L2_K84R_vs_SPAC3G6.06c_SPAC3G6.06c_rad2	0.533:0.482:0.461:0.432:0.341	0.761:0.771:0.737:0.753:0.756	0.4498	0.7556	0.595289	5.43:7.55:8.21:7.86:10.77	7.964
528_pht1_L2_L83M_vs_SPAC3C7.05c_SPAC3C7.05c_mug191	0.659:0.578:0.507:0.496:0.467	0.918:0.91:0.909:0.911:0.9	0.5414	0.9096	0.595207	3.59:4.51:5.46:6.53:5.33	5.084
8862_pht1_L2_K84R_vs_SPCC5E4.03c_SPCC5E4.03c_taf5	0.571:0.505:0.508:0.477:0.396	0.837:0.839:0.801:0.828:0.823	0.4914	0.8256	0.595203	4.42:7.12:5.93:7.3:10.8	7.114
3529_pht1_L2_V85A_vs_SPCC11E10.09c_SPCC11E10.09c_	0.601:0.562:0.557:0.52:0.515	0.929:0.926:0.927:0.924:0.924	0.551	0.926	0.595032	4.79:5.46:5.39:5.43:6	5.414
2125_pht1_L2_A80S_vs_SPBC83.14c_SPBC83.14c_rfc5	0.536:0.486:0.459:0.449:0.415	0.809:0.801:0.794:0.765:0.772	0.469	0.7882	0.595027	5.69:6.04:7.56:6.89:8.38	6.912
5309_pht1_L2_K86N_vs_SPBC23E6.03c_SPBC23E6.03c_nta1	0.653:0.623:0.557:0.512:0.408	0.931:0.932:0.927:0.921:0.916	0.5506	0.9254	0.594986	1.23:2.03:2.27:5.97:8.3	3.96
7582_pht1_L2_L83Q_vs_SPBC36B7.08c_SPBC36B7.08c_ccp1	0.458:0.456:0.449:0.438:0.404	0.742:0.741:0.74:0.744:0.739	0.441	0.7412	0.594981	5.73:5.48:6.17:5.76:5.16	5.66
8006_pht1_L2_K81R_vs_SPAC1420.03_SPAC1420.03_rpn501	0.492:0.475:0.476:0.437:0.426	0.784:0.79:0.769:0.778:0.755	0.4612	0.7752	0.594943	7.85:7.23:7.59:8.83:9.43	8.186
8007_pht1_L2_K81R_vs_SPAPB8E5.02c_SPAPB8E5.02c_rpn502	0.492:0.475:0.476:0.437:0.426	0.784:0.79:0.769:0.778:0.755	0.4612	0.7752	0.594943	7.85:7.23:7.59:8.83:9.43	8.186
2310_pht1_L2_A80S_vs_SPBP4H10.17c_SPBP4H10.17c_	0.509:0.496:0.49:0.487:0.478	0.825:0.826:0.827:0.828:0.829	0.492	0.827	0.594921	5.02:4.21:4.2:4.89:4.58	4.58
5770_pht1_L2_V85L_vs_SPAC15E1.08_SPAC15E1.08_naa10	0.596:0.464:0.459:0.433:0.402	0.804:0.79:0.793:0.785:0.785	0.4708	0.7914	0.594895	2.92:4.48:4.91:5.61:5.97	4.778
1806_pht1_L2_L83N_vs_SPCC965.06_SPCC965.06_osr2	0.651:0.545:0.527:0.489:0.478	0.917:0.912:0.897:0.899:0.897	0.538	0.9044	0.59487	1.94:2.99:4.56:6.18:6.21	4.376
1037_pht1_L2_L83F_vs_SPCC622.17_SPCC622.17_apn1	0.583:0.525:0.51:0.505:0.467	0.872:0.87:0.875:0.867:0.87	0.518	0.8708	0.594855	4.24:5.2:5.33:5.21:5.96	5.188
6512_pht1_L2_V85M_vs_SPBC1685.02c_SPBC1685.02c_rps1202	0.67:0.413:0.398:0.359:0.3	0.753:0.716:0.717:0.709:0.703	0.428	0.7196	0.594775	1.56:5.71:5.04:7:8.59	5.58
2624_pht1_L2_A80K_vs_SPAC27E2.10c_SPAC27E2.10c_rfc3	0.477:0.473:0.469:0.458:0.427	0.762:0.769:0.782:0.766:0.795	0.4608	0.7748	0.594734	7.5:7.38:6.6:7.05:7.09	7.124
4099_pht1_L2_V85G_vs_SPAC144.07c_SPAC144.07c_gpn2	0.542:0.539:0.505:0.481:0.486	0.861:0.855:0.867:0.866:0.844	0.5106	0.8586	0.594689	5.11:5.8:5.95:6.48:6.02	5.872
7403_pht1_L2_D82G_vs_SPBC4B4.05_SPBC4B4.05_smg1	0.555:0.519:0.461:0.413:0.2	0.739:0.753:0.722:0.724:0.674	0.4296	0.7224	0.594684	1.89:1.79:2.14:2.55:5.83	2.84
2074_pht1_L2_A80S_vs_SPCC31H12.08c_SPCC31H12.08c_ccr4	0.542:0.518:0.462:0.438:0.327	0.776:0.773:0.768:0.769:0.76	0.4574	0.7692	0.594644	6.68:6.75:8.35:11.88:15.82	9.896
2741_pht1_L2_A80K_vs_SPAC13G6.11c_SPAC13G6.11c_erg12	0.543:0.53:0.525:0.526:0.518	0.893:0.892:0.893:0.875:0.89	0.5284	0.8886	0.594643	3.45:3.64:2.66:4.09:4.1	3.588
3240_pht1_L2_K86Q_vs_SPBC1778.07_SPBC1778.07_	0.591:0.58:0.52:0.49:0.487	0.9:0.895:0.901:0.895:0.896	0.5336	0.8974	0.594607	4.11:3.07:4.42:6.81:6.79	5.04
5762_pht1_L2_V85L_vs_SPAC26A3.17c_SPAC26A3.17c_rmt2	0.586:0.545:0.483:0.469:0.453	0.855:0.848:0.837:0.87:0.855	0.5072	0.853	0.594607	2.21:4.45:4.63:4.13:5.05	4.094
740_pht1_L2_L83M_vs_SPBC1778.07_SPBC1778.07_	0.581:0.576:0.538:0.492:0.479	0.902:0.893:0.896:0.894:0.899	0.5332	0.8968	0.594558	3.62:4.07:5.08:7.47:6.83	5.414
854_pht1_L2_L83M_vs_SPAC2C4.06c_SPAC2C4.06c_rcm1	0.529:0.505:0.463:0.436:0.38	0.77:0.805:0.771:0.79:0.755	0.4626	0.7782	0.594449	7.16:6.24:5.67:7.57:9.86	7.3
7288_pht1_L2_D82G_vs_SPCC16C4.08c_SPCC16C4.08c_skb15	0.552:0.511:0.507:0.485:0.312	0.802:0.798:0.795:0.798:0.789	0.4734	0.7964	0.594425	4.49:5.39:5.13:6.16:10.66	6.366
4624_pht1_L2_V85Q_vs_SPAC27E2.10c_SPAC27E2.10c_rfc3	0.479:0.472:0.469:0.436:0.439	0.756:0.782:0.778:0.786:0.759	0.459	0.7722	0.594406	7.44:6.76:6.19:7.88:8.15	7.284
1952_pht1_L2_L83N_vs_SPAC17D4.04_SPAC17D4.04_trm401	0.539:0.523:0.521:0.514:0.491	0.867:0.873:0.874:0.871:0.869	0.5176	0.8708	0.594396	6.28:7.28:5.09:6.57:6.16	6.276
8512_pht1_L2_K84R_vs_SPBC1685.02c_SPBC1685.02c_rps1202	0.583:0.417:0.406:0.388:0.352	0.744:0.719:0.716:0.717:0.715	0.4292	0.7222	0.594295	2.66:5.87:5.43:5.19:3.45	4.52
2028_pht1_L2_A80S_vs_SPAC3C7.05c_SPAC3C7.05c_mug191	0.592:0.56:0.539:0.511:0.5	0.912:0.913:0.907:0.913:0.902	0.5404	0.9094	0.594238	3.62:5.13:4.61:5.19:5.26	4.762
30_pht1_L2_vs_SPCC576.01c_SPCC576.01c_xan1	0.648:0.565:0.521:0.442:0.441	0.888:0.884:0.879:0.876:0.877	0.5234	0.8808	0.594233	3.17:6.18:6.82:7.47:7.24	6.176
7740_pht1_L2_L83Q_vs_SPBC1778.07_SPBC1778.07_	0.658:0.551:0.509:0.484:0.461	0.903:0.901:0.896:0.889:0.893	0.5326	0.8964	0.594154	2.13:5.11:6.79:6.49:7.32	5.568
4900_pht1_L2_V85Q_vs_SPBC32F12.02_SPBC32F12.02_rec14	0.617:0.558:0.531:0.525:0.481	0.916:0.914:0.913:0.917:0.905	0.5424	0.913	0.594085	2.51:3.56:3.69:3.96:4.45	3.634
7664_pht1_L2_L83Q_vs_SPAC15F9.02_SPAC15F9.02_seh1	0.6:0.522:0.482:0.464:0.455	0.869:0.847:0.835:0.853:0.843	0.5046	0.8494	0.594066	4.95:6.74:7.67:7.19:7.64	6.838
8506_pht1_L2_K84R_vs_SPAC1420.03_SPAC1420.03_rpn501	0.507:0.503:0.477:0.439:0.383	0.787:0.794:0.774:0.758:0.774	0.4618	0.7774	0.594031	7.8:7.45:6.15:9.7:11.38	8.496
7900_pht1_L2_L83Q_vs_SPBC32F12.02_SPBC32F12.02_rec14	0.643:0.562:0.531:0.506:0.469	0.92:0.917:0.913:0.908:0.906	0.5422	0.9128	0.593996	2.68:3.79:5.12:5:4.52	4.222
6082_pht1_L2_L83Y_vs_SPBC36B7.08c_SPBC36B7.08c_ccp1	0.454:0.443:0.44:0.44:0.435	0.745:0.747:0.748:0.742:0.742	0.4424	0.7448	0.593985	6.06:6.16:5.82:5.74:5.23	5.802
4039_pht1_L2_V85G_vs_SPBC691.03c_SPBC691.03c_apl3	0.565:0.481:0.393:0.406:0.258	0.76:0.712:0.77:0.645:0.654	0.4206	0.7082	0.5939	9.15:6.62:13.12:13.37:19.66	12.384
5830_pht1_L2_V85L_vs_SPAC644.14c_SPAC644.14c_rad51	0.589:0.544:0.493:0.381:0.359	0.806:0.8:0.793:0.791:0.794	0.4732	0.7968	0.593876	4.82:3.14:6.37:8.84:9.18	6.47
5802_pht1_L2_V85L_vs_SPBC31E1.02c_SPBC31E1.02c_pmr1	0.444:0.437:0.444:0.415:0.411	0.735:0.739:0.708:0.732:0.708	0.4302	0.7244	0.593871	11.52:11.95:11.69:12.83:13.41	12.28
5999_pht1_L2_V85L_vs_SPCPJ732.02c_SPCPJ732.02c_xks1	0.557:0.557:0.54:0.536:0.512	0.916:0.912:0.905:0.911:0.906	0.5404	0.91	0.593846	5.65:5.8:5.42:5.93:5.64	5.688
8284_pht1_L2_K81R_vs_SPAC27E2.03c_SPAC27E2.03c_	0.55:0.543:0.52:0.502:0.427	0.856:0.86:0.858:0.858:0.849	0.5084	0.8562	0.593786	5.6:5.52:6.57:5.6:8.26	6.31
6859_pht1_L2_V85M_vs_SPAC16C9.02c_SPAC16C9.02c_mta1	0.575:0.539:0.539:0.523:0.513	0.91:0.908:0.903:0.903:0.905	0.5378	0.9058	0.593729	3.81:6.34:4.98:4.29:5.12	4.908
5653_pht1_L2_V85L_vs_SPAC631.01c_SPAC631.01c_acp2	0.485:0.476:0.396:0.38:0.344	0.714:0.703:0.672:0.709:0.707	0.4162	0.701	0.593723	4.78:4.95:7.86:6.77:7.66	6.404
1006_pht1_L2_L83F_vs_SPAC1420.03_SPAC1420.03_rpn501	0.505:0.49:0.459:0.438:0.414	0.79:0.798:0.764:0.761:0.771	0.4612	0.7768	0.593718	8.06:7.36:7.62:8.84:9.69	8.314
7082_pht1_L2_D82G_vs_SPBC36B7.08c_SPBC36B7.08c_ccp1	0.472:0.454:0.435:0.427:0.42	0.744:0.749:0.744:0.743:0.739	0.4416	0.7438	0.593708	5.75:5.99:6.15:6.2:5.79	5.976
7164_pht1_L2_D82G_vs_SPAC15F9.02_SPAC15F9.02_seh1	0.586:0.571:0.465:0.451:0.452	0.858:0.839:0.86:0.853:0.843	0.505	0.8506	0.593699	4.98:5.78:7.93:6.73:7.18	6.52
2937_pht1_L2_A80K_vs_SPAC19B12.01_SPAC19B12.01_ceo5	0.501:0.494:0.485:0.471:0.441	0.812:0.784:0.811:0.799:0.823	0.4784	0.8058	0.593696	9.62:8.4:10.7:10.7:11.94	10.272
7996_pht1_L2_L83Q_vs_SPCC63.06_SPCC63.06_	0.727:0.518:0.514:0.481:0.449	0.919:0.907:0.903:0.9:0.901	0.5378	0.906	0.593598	2.79:3.22:4.05:4.46:5.29	3.962
4822_pht1_L2_V85Q_vs_SPBC651.03c_SPBC651.03c_gyp10	0.514:0.512:0.493:0.487:0.481	0.842:0.832:0.836:0.839:0.841	0.4974	0.838	0.593556	6.15:7.26:7:7.14:6.29	6.768
8534_pht1_L2_K84R_vs_SPBC1A4.01_SPBC1A4.01_apc10	0.571:0.418:0.418:0.414:0.384	0.751:0.746:0.738:0.74:0.74	0.441	0.743	0.59354	1.26:3.42:3.14:4.48:4.57	3.374
117_pht1_L2_vs_SPAC27E2.05_SPAC27E2.05_cdc1	0.652:0.61:0.488:0.434:0.263	0.825:0.834:0.834:0.826:0.804	0.4894	0.8246	0.5935	3.35:4.39:6.19:7.71:13.05	6.938
6007_pht1_L2_L83Y_vs_SPAPB8E5.02c_SPAPB8E5.02c_rpn502	0.507:0.5:0.439:0.426:0.419	0.763:0.784:0.779:0.755:0.78	0.4582	0.7722	0.59337	5.84:7.59:8.56:9.27:8.72	7.996
1335_pht1_L2_L83F_vs_SPBC25D12.04_SPBC25D12.04_suc22	0.539:0.489:0.479:0.474:0.457	0.823:0.825:0.815:0.818:0.828	0.4876	0.8218	0.593332	6.04:4.82:5.23:4.28:5.82	5.238
6030_pht1_L2_L83Y_vs_SPCC576.01c_SPCC576.01c_xan1	0.579:0.563:0.561:0.509:0.399	0.882:0.884:0.881:0.878:0.876	0.5222	0.8802	0.593274	4.24:5.76:3.85:5.45:8.29	5.518
4859_pht1_L2_V85Q_vs_SPAC16C9.02c_SPAC16C9.02c_mta1	0.644:0.528:0.519:0.502:0.498	0.917:0.908:0.907:0.902:0.902	0.5382	0.9072	0.593254	3.96:5.41:5.02:4.57:4.47	4.686
4050_pht1_L2_V85G_vs_SPAC1F12.05_SPAC1F12.05_any2	0.623:0.562:0.469:0.385:0.207	0.759:0.759:0.762:0.756:0.75	0.4492	0.7572	0.593238	1.97:6.12:7.52:7.44:15.97	7.804
741_pht1_L2_L83M_vs_SPAC13G6.11c_SPAC13G6.11c_erg12	0.553:0.538:0.525:0.515:0.507	0.892:0.889:0.893:0.892:0.881	0.5276	0.8894	0.593209	3.83:3.64:4.25:4.32:4.29	4.066
6425_pht1_L2_L83Y_vs_SPAC23D3.09_SPAC23D3.09_arp42	0.573:0.557:0.554:0.55:0.44	0.907:0.902:0.897:0.904:0.898	0.5348	0.9016	0.593168	4.75:4.98:5.01:5.16:7.59	5.498
5761_pht1_L2_V85L_vs_SPBC577.03c_SPBC577.03c_	0.533:0.495:0.484:0.476:0.468	0.833:0.833:0.826:0.828:0.821	0.4912	0.8282	0.593093	4.22:4.67:5.4:5.51:5.54	5.068
6643_pht1_L2_V85M_vs_SPAC18B11.03c_SPAC18B11.03c_	0.558:0.55:0.533:0.52:0.493	0.89:0.902:0.894:0.892:0.897	0.5308	0.895	0.593073	4.31:3.64:3.63:4.36:5.21	4.23
1921_pht1_L2_L83N_vs_SPAC4C5.04_SPAC4C5.04_rad31	0.706:0.605:0.509:0.469:0.416	0.926:0.917:0.912:0.907:0.899	0.541	0.9122	0.593072	2.02:2.69:4.16:6.08:6.8	4.35
5183_pht1_L2_K86N_vs_SPBC32H8.07_SPBC32H8.07_git5	0.562:0.537:0.538:0.535:0.515	0.907:0.909:0.9:0.908:0.907	0.5374	0.9062	0.593026	3.57:3.06:3.66:3.44:3.7	3.486
5740_pht1_L2_V85L_vs_SPBC1778.07_SPBC1778.07_	0.563:0.554:0.548:0.512:0.479	0.897:0.899:0.892:0.898:0.893	0.5312	0.8958	0.59299	4.82:6.14:5.6:5.96:6.02	5.708
4591_pht1_L2_V85Q_vs_SPAC1071.02_SPAC1071.02_mms19	0.507:0.444:0.422:0.418:0.388	0.734:0.743:0.75:0.729:0.719	0.4358	0.735	0.592925	8.3:6.39:8.34:8.39:13.82	9.048
1270_pht1_L2_L83F_vs_SPAC15E1.08_SPAC15E1.08_naa10	0.572:0.474:0.469:0.453:0.381	0.803:0.794:0.796:0.785:0.784	0.4698	0.7924	0.592882	3.87:4.68:4.59:3.91:5.42	4.494
6459_pht1_L2_L83Y_vs_SPCC16C4.06c_SPCC16C4.06c_pus3	0.52:0.507:0.509:0.482:0.421	0.82:0.834:0.821:0.817:0.822	0.4878	0.8228	0.592854	6.1:5.83:6.61:5.77:7.64	6.39
1435_pht1_L2_L83F_vs_SPBC21B10.05c_SPBC21B10.05c_pop3	0.695:0.582:0.528:0.486:0.366	0.905:0.902:0.897:0.897:0.882	0.5314	0.8966	0.592683	1.21:4.25:5.15:5.57:7.97	4.83
4454_pht1_L2_V85G_vs_SPAC4G8.07c_SPAC4G8.07c_trm2	0.553:0.539:0.532:0.507:0.45	0.872:0.878:0.869:0.873:0.863	0.5162	0.871	0.592652	4.3:5.3:4.53:5.19:8.27	5.518
2280_pht1_L2_A80S_vs_SPAC1D4.10_SPAC1D4.10_trz1	0.545:0.538:0.524:0.468:0.424	0.844:0.842:0.838:0.846:0.847	0.4998	0.8434	0.592601	6.63:5.34:7.61:10.94:9.49	8.002
7264_pht1_L2_D82G_vs_SPBC23G7.10c_SPBC23G7.10c_	0.584:0.579:0.563:0.554:0.475	0.931:0.931:0.931:0.93:0.926	0.551	0.9298	0.592601	5.46:5.56:4.49:6:5.18	5.338
2811_pht1_L2_A80K_vs_SPAC11E3.09_SPAC11E3.09_pyp3	0.686:0.594:0.478:0.428:0.397	0.881:0.873:0.87:0.867:0.869	0.5166	0.872	0.592431	3.7:4.86:6.31:5.11:4.93	4.982
8550_pht1_L2_K84R_vs_SPAC1F12.05_SPAC1F12.05_any2	0.599:0.503:0.441:0.421:0.277	0.759:0.757:0.76:0.754:0.753	0.4482	0.7566	0.592387	1.91:7.04:8.3:7.86:13.19	7.66
6322_pht1_L2_L83Y_vs_SPBC651.03c_SPBC651.03c_gyp10	0.545:0.513:0.503:0.488:0.433	0.837:0.836:0.843:0.837:0.837	0.4964	0.838	0.592363	5.48:5.57:6:6.48:6.36	5.978
10_pht1_L2_vs_SPAC25H1.02_SPAC25H1.02_jmj1	0.539:0.535:0.523:0.519:0.479	0.875:0.875:0.881:0.865:0.885	0.519	0.8762	0.592331	5.94:5.64:6.18:5.33:6.41	5.9
7788_pht1_L2_L83Q_vs_SPCC16C4.08c_SPCC16C4.08c_skb15	0.542:0.536:0.496:0.476:0.305	0.801:0.801:0.797:0.793:0.784	0.471	0.7952	0.592304	6.36:4.72:6.3:7.34:9.32	6.808
4263_pht1_L2_V85G_vs_SPBC1778.03c_SPBC1778.03c_	0.524:0.511:0.5:0.478:0.485	0.865:0.86:0.862:0.85:0.781	0.4996	0.8436	0.592224	6.05:7.12:5.68:6.28:7.2	6.466
952_pht1_L2_L83M_vs_SPAC17D4.04_SPAC17D4.04_trm401	0.542:0.522:0.522:0.521:0.472	0.873:0.873:0.873:0.866:0.871	0.5158	0.8712	0.592057	6.13:7.35:5.71:6.17:8.88	6.848
1537_pht1_L2_L83N_vs_SPCC622.17_SPCC622.17_apn1	0.563:0.562:0.51:0.473:0.468	0.877:0.871:0.869:0.865:0.869	0.5152	0.8702	0.592048	5.49:4.32:6.05:6.5:7.21	5.914
2037_pht1_L2_A80S_vs_SPCC622.17_SPCC622.17_apn1	0.587:0.572:0.48:0.477:0.46	0.875:0.87:0.872:0.865:0.869	0.5152	0.8702	0.592048	3.86:4.79:6.17:6.07:6.89	5.556
5039_pht1_L2_K86N_vs_SPBC691.03c_SPBC691.03c_apl3	0.48:0.418:0.397:0.382:0.317	0.701:0.684:0.661:0.711:0.611	0.3988	0.6736	0.592043	11.19:8.66:13.26:13.49:17.45	12.81
6010_pht1_L2_L83Y_vs_SPAC25H1.02_SPAC25H1.02_jmj1	0.551:0.537:0.532:0.513:0.473	0.885:0.877:0.873:0.881:0.886	0.5212	0.8804	0.592004	4.16:5.46:5.75:5.72:6.52	5.522
8793_pht1_L2_K84R_vs_SPAC17D4.01_SPAC17D4.01_pex7	0.597:0.59:0.54:0.493:0.491	0.92:0.917:0.917:0.914:0.912	0.5422	0.916	0.591921	4.11:4.57:5.34:5.97:5.85	5.168
1625_pht1_L2_L83N_vs_SPBC83.14c_SPBC83.14c_rfc5	0.542:0.483:0.46:0.417:0.423	0.808:0.787:0.803:0.779:0.751	0.465	0.7856	0.591904	4.75:6:8.09:7.91:7.74	6.898
3683_pht1_L2_V85A_vs_SPBC32H8.07_SPBC32H8.07_git5	0.571:0.551:0.544:0.509:0.506	0.907:0.907:0.901:0.906:0.909	0.5362	0.906	0.591832	3.38:3.47:3.65:3.71:3.62	3.566
798_pht1_L2_L83M_vs_SPAC977.09c_SPAC977.09c_plb4	0.581:0.546:0.508:0.39:0.376	0.814:0.812:0.811:0.814:0.806	0.4802	0.8114	0.591817	6.34:4.83:5.98:11.06:11.84	8.01
6034_pht1_L2_L83Y_vs_SPBC1A4.01_SPBC1A4.01_apc10	0.589:0.495:0.459:0.349:0.304	0.755:0.747:0.74:0.736:0.733	0.4392	0.7422	0.591754	2.16:1.3:2.45:5.14:5.38	3.286
6077_pht1_L2_L83Y_vs_SPAC29B12.06c_SPAC29B12.06c_rcd1	0.595:0.524:0.506:0.492:0.476	0.885:0.877:0.875:0.873:0.872	0.5186	0.8764	0.591739	1.7:3.02:4.19:3.42:5.69	3.604
2264_pht1_L2_A80S_vs_SPBC23G7.10c_SPBC23G7.10c_	0.592:0.578:0.575:0.519:0.487	0.933:0.93:0.931:0.929:0.927	0.5502	0.93	0.591613	4.18:4.32:5.23:5.09:4.83	4.73
4577_pht1_L2_V85Q_vs_SPAC29B12.06c_SPAC29B12.06c_rcd1	0.585:0.519:0.505:0.505:0.479	0.884:0.875:0.875:0.874:0.875	0.5186	0.8766	0.591604	1.85:3.3:3.29:2.74:3.23	2.882
8240_pht1_L2_K81R_vs_SPBC1778.07_SPBC1778.07_	0.583:0.54:0.529:0.512:0.488	0.904:0.896:0.89:0.897:0.896	0.5304	0.8966	0.591568	3.83:5.9:5.6:6.38:6.8	5.702
1010_pht1_L2_L83F_vs_SPAC25H1.02_SPAC25H1.02_jmj1	0.551:0.535:0.524:0.493:0.49	0.876:0.878:0.865:0.888:0.877	0.5186	0.8768	0.591469	5.12:5.22:5.55:6.45:6.34	5.736
8503_pht1_L2_K84R_vs_SPBP19A11.03c_SPBP19A11.03c_mts4	0.627:0.615:0.451:0.431:0.393	0.851:0.847:0.856:0.854:0.848	0.5034	0.8512	0.5914	7:8.25:13.15:12.38:14.38	11.032
3263_pht1_L2_K86Q_vs_SPBC1778.03c_SPBC1778.03c_	0.511:0.512:0.51:0.505:0.45	0.863:0.853:0.86:0.861:0.77	0.4976	0.8414	0.591395	5.86:6.11:6.32:6.27:8.11	6.534
2299_pht1_L2_A80S_vs_SPCC18B5.05c_SPCC18B5.05c_	0.614:0.471:0.461:0.431:0.424	0.82:0.799:0.818:0.807:0.816	0.4802	0.812	0.591379	2.12:3.25:4.18:4.59:3.91	3.61
5963_pht1_L2_V85L_vs_SPBC16A3.15c_SPBC16A3.15c_nda2	0.612:0.575:0.57:0.472:0.428	0.901:0.9:0.901:0.9:0.891	0.5314	0.8986	0.591364	4.63:6.33:5.29:5.7:7.59	5.908
8762_pht1_L2_K84R_vs_SPAC26A3.17c_SPAC26A3.17c_rmt2	0.553:0.516:0.49:0.49:0.469	0.863:0.826:0.851:0.846:0.872	0.5036	0.8516	0.591357	2.97:3.79:4.25:5.18:4.33	4.104
7029_pht1_L2_D82G_vs_SPCC11E10.09c_SPCC11E10.09c_	0.573:0.566:0.561:0.547:0.489	0.926:0.928:0.926:0.924:0.923	0.5472	0.9254	0.591312	5.03:4.89:5.09:6.11:6.91	5.606
263_pht1_L2_vs_SPBC1778.03c_SPBC1778.03c_	0.535:0.518:0.504:0.496:0.489	0.865:0.86:0.855:0.863:0.856	0.5084	0.8598	0.5913	6.08:6.47:7.15:6.16:6.14	6.4
5400_pht1_L2_K86N_vs_SPBC32F12.02_SPBC32F12.02_rec14	0.623:0.533:0.52:0.517:0.507	0.917:0.919:0.91:0.911:0.91	0.54	0.9134	0.591198	2.87:4.36:3.75:4.04:5.7	4.144
240_pht1_L2_vs_SPBC1778.07_SPBC1778.07_	0.614:0.522:0.522:0.516:0.478	0.901:0.9:0.893:0.897:0.895	0.5304	0.8972	0.591173	3.74:4.7:6.05:6.51:6.78	5.556
4143_pht1_L2_V85G_vs_SPAC18B11.03c_SPAC18B11.03c_	0.586:0.553:0.512:0.509:0.496	0.901:0.903:0.895:0.9:0.894	0.5312	0.8986	0.591142	4.38:3.83:4.99:4.91:3.85	4.392
3830_pht1_L2_V85A_vs_SPAC644.14c_SPAC644.14c_rad51	0.579:0.508:0.46:0.41:0.395	0.804:0.792:0.794:0.792:0.797	0.4704	0.7958	0.591103	4.96:4.52:6.6:6.62:7.78	6.096
7798_pht1_L2_L83Q_vs_SPAC977.09c_SPAC977.09c_plb4	0.532:0.528:0.508:0.429:0.403	0.811:0.813:0.81:0.816:0.812	0.48	0.8124	0.590842	6.8:5.5:7.5:8.35:7.9	7.21
4256_pht1_L2_V85G_vs_SPBC3B9.21_SPBC3B9.21_dcp1	0.574:0.519:0.512:0.503:0.407	0.86:0.859:0.854:0.849:0.835	0.503	0.8514	0.590792	2.36:3.36:3.6:3.35:4.96	3.526
8670_pht1_L2_K84R_vs_SPAC22F3.10c_SPAC22F3.10c_gcs1	0.624:0.6:0.587:0.512:0.432	0.936:0.932:0.932:0.936:0.928	0.551	0.9328	0.590695	4.71:6.38:7.42:8.33:11.3	7.628
1178_pht1_L2_L83F_vs_SPAC9.07c_SPAC9.07c_	0.52:0.505:0.471:0.453:0.401	0.816:0.788:0.784:0.798:0.793	0.47	0.7958	0.590601	6.43:6.19:6.43:7.47:8.42	6.988
6862_pht1_L2_V85M_vs_SPCC5E4.03c_SPCC5E4.03c_taf5	0.553:0.545:0.49:0.45:0.38	0.826:0.796:0.827:0.826:0.82	0.4836	0.819	0.590476	4.7:5.04:6.66:8.19:12.03	7.324
5547_pht1_L2_V85L_vs_SPCC569.07_SPCC569.07_	0.621:0.551:0.536:0.517:0.472	0.918:0.917:0.913:0.912:0.908	0.5394	0.9136	0.590412	4.45:5.48:7.97:7.58:9.37	6.97
8124_pht1_L2_K81R_vs_SPAC27E2.10c_SPAC27E2.10c_rfc3	0.49:0.464:0.454:0.457:0.438	0.792:0.766:0.784:0.764:0.795	0.4606	0.7802	0.590361	7.05:8.13:6.98:8.55:7.05	7.552
8126_pht1_L2_K81R_vs_SPAC17D4.02_SPAC17D4.02_cdc45	0.596:0.554:0.526:0.513:0.369	0.872:0.868:0.868:0.864:0.861	0.5116	0.8666	0.590353	5.91:7.77:8.55:7.86:13.22	8.662
4161_pht1_L2_V85G_vs_SPBC1709.17_SPBC1709.17_met7	0.573:0.542:0.523:0.511:0.489	0.882:0.895:0.892:0.906:0.894	0.5276	0.8938	0.590289	6.29:6.5:5.22:5.38:5.86	5.85
2161_pht1_L2_A80S_vs_SPBC1709.17_SPBC1709.17_met7	0.553:0.548:0.54:0.518:0.463	0.901:0.891:0.868:0.893:0.889	0.5244	0.8884	0.590275	5.64:4.93:5.77:4.81:6.66	5.562
45_pht1_L2_vs_SPBC1703.03c_SPBC1703.03c_syo2	0.62:0.505:0.478:0.455:0.424	0.833:0.847:0.844:0.842:0.839	0.4964	0.841	0.59025	5.08:8.08:7.67:9.27:12.05	8.43
1452_pht1_L2_L83F_vs_SPAC17D4.04_SPAC17D4.04_trm401	0.597:0.526:0.51:0.496:0.44	0.874:0.865:0.872:0.87:0.872	0.5138	0.8706	0.590168	5.5:5.79:5.8:7.3:8.44	6.566
1156_pht1_L2_L83F_vs_SPAC3G6.06c_SPAC3G6.06c_rad2	0.539:0.498:0.488:0.356:0.351	0.759:0.771:0.737:0.764:0.751	0.4464	0.7564	0.590164	5.96:8.18:7.66:10.86:10.12	8.556
8263_pht1_L2_K81R_vs_SPBC1778.03c_SPBC1778.03c_	0.527:0.516:0.511:0.473:0.444	0.865:0.863:0.864:0.852:0.743	0.4942	0.8374	0.59016	6.5:5.59:6.4:6.94:8.57	6.8
2545_pht1_L2_A80K_vs_SPBC1703.03c_SPBC1703.03c_syo2	0.542:0.516:0.481:0.481:0.459	0.847:0.822:0.841:0.843:0.848	0.4958	0.8402	0.590098	7.7:6.96:7.89:8.68:8.2	7.886
1124_pht1_L2_L83F_vs_SPAC27E2.10c_SPAC27E2.10c_rfc3	0.497:0.487:0.478:0.444:0.429	0.806:0.795:0.762:0.794:0.8	0.467	0.7914	0.590094	6.66:7.2:7.36:7.04:6.84	7.02
4763_pht1_L2_V85Q_vs_SPBC1778.03c_SPBC1778.03c_	0.549:0.516:0.506:0.489:0.449	0.865:0.86:0.863:0.819:0.845	0.5018	0.8504	0.590075	5.14:6.35:6.04:7.25:7.33	6.422
3082_pht1_L2_K86Q_vs_SPBC36B7.08c_SPBC36B7.08c_ccp1	0.481:0.464:0.439:0.417:0.399	0.747:0.75:0.747:0.748:0.737	0.44	0.7458	0.589971	5.57:5.75:5.86:6.55:6.09	5.964
3737_pht1_L2_V85A_vs_SPBC3E7.10_SPBC3E7.10_fma1	0.607:0.599:0.511:0.503:0.492	0.921:0.924:0.917:0.918:0.918	0.5424	0.9196	0.589822	2.35:3.06:3.98:4.71:4.64	3.748
642_pht1_L2_L83M_vs_SPAC23H4.09_SPAC23H4.09_cdb4	0.597:0.556:0.519:0.48:0.465	0.893:0.891:0.889:0.881:0.883	0.5234	0.8874	0.589813	2.58:2.97:2.74:3.72:5.51	3.504
6241_pht1_L2_L83Y_vs_SPAC13G6.11c_SPAC13G6.11c_erg12	0.539:0.531:0.528:0.522:0.501	0.891:0.891:0.892:0.883:0.887	0.5242	0.8888	0.589784	3.67:3.55:4.06:4.34:4.39	4.002
6953_pht1_L2_V85M_vs_SPAC23C4.17_SPAC23C4.17_trm402	0.588:0.582:0.547:0.54:0.279	0.859:0.86:0.863:0.865:0.853	0.5072	0.86	0.589767	7.4:6.41:7.55:5.61:15.73	8.54
3977_pht1_L2_V85A_vs_SPCC306.07c_SPCC306.07c_	0.512:0.495:0.472:0.412:0.215	0.712:0.731:0.73:0.695:0.703	0.4212	0.7142	0.589751	4.57:5.4:4.36:7.75:12.34	6.884
763_pht1_L2_L83M_vs_SPBC1778.03c_SPBC1778.03c_	0.529:0.503:0.502:0.485:0.462	0.863:0.862:0.862:0.848:0.772	0.4962	0.8414	0.589731	6.15:6.14:6.46:6.67:8.01	6.686
2499_pht1_L2_A80S_vs_SPCPJ732.02c_SPCPJ732.02c_xks1	0.578:0.561:0.558:0.535:0.463	0.917:0.913:0.919:0.914:0.907	0.539	0.914	0.589716	5.7:4.95:5.25:5.55:6.02	5.494
3625_pht1_L2_V85A_vs_SPBC83.14c_SPBC83.14c_rfc5	0.539:0.498:0.487:0.455:0.311	0.793:0.783:0.761:0.786:0.761	0.458	0.7768	0.589598	4.73:5.98:5.91:7.39:11.29	7.06
2759_pht1_L2_A80K_vs_SPAC29A4.05_SPAC29A4.05_cam2	0.385:0.375:0.369:0.375:0.349	0.641:0.652:0.652:0.565:0.633	0.3706	0.6286	0.589564	6.03:6.07:5.9:6.17:6.15	6.064
8833_pht1_L2_K84R_vs_SPAC16.01_SPAC16.01_rho2	0.592:0.539:0.538:0.423:0.413	0.859:0.855:0.852:0.842:0.842	0.501	0.85	0.589412	1.5:2:1.99:3.9:5.52	2.982
793_pht1_L2_L83M_vs_SPAC17D4.01_SPAC17D4.01_pex7	0.596:0.576:0.518:0.509:0.5	0.918:0.919:0.916:0.912:0.916	0.5398	0.9162	0.589173	4.52:4.39:5.34:5.7:6.02	5.194
8529_pht1_L2_K84R_vs_SPCC11E10.09c_SPCC11E10.09c_	0.564:0.564:0.557:0.55:0.493	0.926:0.926:0.927:0.928:0.924	0.5456	0.9262	0.589074	5.5:5.46:5.91:5.03:6.63	5.706
1735_pht1_L2_L83N_vs_SPAC4H3.04c_SPAC4H3.04c_	0.706:0.548:0.521:0.508:0.432	0.93:0.925:0.914:0.923:0.917	0.543	0.9218	0.589065	1.45:5.93:5.45:5.56:5.21	4.72
1263_pht1_L2_L83F_vs_SPBC1778.03c_SPBC1778.03c_	0.531:0.505:0.501:0.471:0.476	0.86:0.864:0.862:0.856:0.775	0.4968	0.8434	0.589044	5.96:5.87:6.27:6.64:7.58	6.464
5516_pht1_L2_V85L_vs_SPBC32H8.12c_SPBC32H8.12c_act1	0.594:0.547:0.535:0.528:0.493	0.917:0.917:0.916:0.914:0.915	0.5394	0.9158	0.588993	3.87:3.92:4.61:4.49:4.39	4.256
664_pht1_L2_L83M_vs_SPAC15F9.02_SPAC15F9.02_seh1	0.562:0.544:0.48:0.472:0.458	0.857:0.867:0.84:0.853:0.855	0.5032	0.8544	0.588951	5.4:6.24:6.87:7.34:6.89	6.548
6310_pht1_L2_L83Y_vs_SPBP4H10.17c_SPBP4H10.17c_	0.501:0.49:0.484:0.481:0.474	0.825:0.824:0.826:0.827:0.824	0.486	0.8252	0.588948	5.07:5.21:4.33:4.02:5	4.726
3435_pht1_L2_K86Q_vs_SPBC21B10.05c_SPBC21B10.05c_pop3	0.597:0.555:0.528:0.526:0.436	0.9:0.901:0.899:0.898:0.888	0.5284	0.8972	0.588943	3.24:4.57:4.82:5.02:6.71	4.872
529_pht1_L2_L83M_vs_SPCC11E10.09c_SPCC11E10.09c_	0.593:0.561:0.545:0.521:0.509	0.928:0.928:0.925:0.928:0.925	0.5458	0.9268	0.588908	4.95:4.86:5.33:5.09:5.65	5.176
2987_pht1_L2_A80K_vs_SPBC409.06_SPBC409.06_uch2	0.508:0.484:0.466:0.43:0.405	0.783:0.78:0.786:0.766:0.779	0.4586	0.7788	0.588855	4.14:6.38:5.98:5.52:6.13	5.63
8307_pht1_L2_K81R_vs_SPAC17G6.04c_SPAC17G6.04c_cpp1	0.576:0.533:0.531:0.527:0.474	0.891:0.899:0.891:0.897:0.907	0.5282	0.897	0.588852	2.39:4.73:3.34:3.55:6.95	4.192
739_pht1_L2_L83M_vs_SPACUNK4.09_SPACUNK4.09_	0.68:0.659:0.507:0.359:0.349	0.879:0.872:0.871:0.861:0.855	0.5108	0.8676	0.588751	1.4:1.58:4.97:8.49:10.23	5.334
5550_pht1_L2_V85L_vs_SPAC1F12.05_SPAC1F12.05_any2	0.601:0.507:0.473:0.425:0.223	0.758:0.757:0.762:0.756:0.753	0.4458	0.7572	0.588748	1.5:6.85:7.65:7.27:15.86	7.826
8029_pht1_L2_K81R_vs_SPCC11E10.09c_SPCC11E10.09c_	0.558:0.55:0.546:0.544:0.529	0.929:0.926:0.927:0.926:0.924	0.5454	0.9264	0.588731	4.87:5.43:5.38:4.72:6.56	5.392
4921_pht1_L2_V85Q_vs_SPAC4C5.04_SPAC4C5.04_rad31	0.614:0.602:0.548:0.538:0.38	0.917:0.919:0.904:0.911:0.905	0.5364	0.9112	0.588674	2.59:3.82:4.88:4.5:7.8	4.718
4616_pht1_L2_V85Q_vs_SPAC23C11.04c_SPAC23C11.04c_pnk1	0.475:0.473:0.475:0.457:0.454	0.797:0.804:0.789:0.804:0.771	0.4668	0.793	0.588651	6.52:6.49:6.59:7.03:7.3	6.786
6899_pht1_L2_V85M_vs_SPBC17G9.06c_SPBC17G9.06c_sib3	0.63:0.571:0.532:0.502:0.438	0.913:0.905:0.911:0.907:0.905	0.5346	0.9082	0.588637	4.95:4.77:5.07:5.01:5.5	5.06
6664_pht1_L2_V85M_vs_SPAC15F9.02_SPAC15F9.02_seh1	0.604:0.576:0.46:0.445:0.41	0.863:0.837:0.846:0.852:0.841	0.499	0.8478	0.588582	4.63:5.1:7.67:7.9:8.07	6.674
1310_pht1_L2_L83F_vs_SPBP4H10.17c_SPBP4H10.17c_	0.496:0.493:0.491:0.486:0.466	0.827:0.828:0.825:0.826:0.826	0.4864	0.8264	0.588577	4.27:4.83:5.24:4.07:4.69	4.62
5936_pht1_L2_V85L_vs_SPAC926.02_SPAC926.02_	0.579:0.528:0.49:0.458:0.421	0.867:0.778:0.857:0.844:0.861	0.4952	0.8414	0.588543	6.07:6.99:7.35:7.69:8.34	7.288
2237_pht1_L2_A80S_vs_SPBC3E7.10_SPBC3E7.10_fma1	0.602:0.552:0.547:0.517:0.494	0.924:0.922:0.923:0.922:0.917	0.5424	0.9216	0.588542	2.49:3.14:3.96:4.7:5.45	3.948
1143_pht1_L2_L83F_vs_SPAC18B11.03c_SPAC18B11.03c_	0.557:0.534:0.536:0.514:0.506	0.904:0.903:0.893:0.896:0.902	0.5294	0.8996	0.588484	3.93:4.54:4.25:3.57:5.15	4.288
499_pht1_L2_vs_SPCPJ732.02c_SPCPJ732.02c_xks1	0.569:0.565:0.535:0.514:0.512	0.924:0.909:0.916:0.915:0.916	0.539	0.916	0.588428	5.32:5.38:5.66:6.18:6.25	5.758
5885_pht1_L2_V85L_vs_SPCC4F11.02_SPCC4F11.02_ptc1	0.53:0.48:0.452:0.447:0.44	0.803:0.799:0.796:0.797:0.797	0.4698	0.7984	0.588427	5.49:6.6:5.7:6.55:6.16	6.1
7653_pht1_L2_L83Q_vs_SPAC631.01c_SPAC631.01c_acp2	0.533:0.434:0.402:0.374:0.327	0.715:0.719:0.718:0.7:0.666	0.414	0.7036	0.588403	3.86:4.34:7.03:8.17:9.64	6.608
180_pht1_L2_vs_SPAC110.04c_SPAC110.04c_pss1	0.55:0.539:0.533:0.477:0.381	0.843:0.836:0.847:0.846:0.844	0.496	0.8432	0.588235	6.66:7.89:6.38:10.35:10.25	8.306
4025_pht1_L2_V85G_vs_SPAC977.14c_SPAC977.14c_	0.606:0.535:0.536:0.521:0.476	0.912:0.915:0.907:0.908:0.904	0.5348	0.9092	0.588209	3.17:5.35:5.04:4.57:2.26	4.078
3143_pht1_L2_K86Q_vs_SPAC18B11.03c_SPAC18B11.03c_	0.562:0.548:0.53:0.51:0.491	0.89:0.903:0.902:0.895:0.9	0.5282	0.898	0.588196	4.62:4.93:5.03:3.48:4.86	4.584
738_pht1_L2_L83M_vs_SPBC1711.04_SPBC1711.04_mtd1	0.59:0.556:0.52:0.506:0.47	0.902:0.897:0.899:0.899:0.895	0.5284	0.8984	0.588157	3.86:4.1:4.43:4.54:7.23	4.832
356_pht1_L2_vs_SPBC4.02c_SPBC4.02c_	0.466:0.459:0.451:0.443:0.416	0.799:0.749:0.771:0.8:0.682	0.447	0.7602	0.588003	6.09:5.86:8.01:7.38:9.14	7.296
8280_pht1_L2_K81R_vs_SPAC1D4.10_SPAC1D4.10_trz1	0.526:0.524:0.508:0.479:0.442	0.845:0.842:0.839:0.847:0.843	0.4958	0.8432	0.587998	8.95:5.15:6.17:6.84:7.86	6.994
5588_pht1_L2_V85L_vs_SPAC13G7.12c_SPAC13G7.12c_eki1	0.572:0.515:0.476:0.44:0.421	0.83:0.827:0.818:0.827:0.821	0.4848	0.8246	0.587921	4.57:5.63:5.3:4.27:5.29	5.012
546_pht1_L2_L83M_vs_SPBC1773.13_SPBC1773.13_	0.617:0.54:0.524:0.503:0.488	0.915:0.911:0.906:0.906:0.907	0.5344	0.909	0.587899	4.26:6.03:7.79:8.09:8.3	6.894
4006_pht1_L2_V85G_vs_SPAC1420.03_SPAC1420.03_rpn501	0.511:0.472:0.438:0.44:0.416	0.787:0.765:0.79:0.777:0.755	0.4554	0.7748	0.587765	7.54:8.29:8.21:8.56:9.55	8.43
4007_pht1_L2_V85G_vs_SPAPB8E5.02c_SPAPB8E5.02c_rpn502	0.511:0.472:0.438:0.44:0.416	0.787:0.765:0.79:0.777:0.755	0.4554	0.7748	0.587765	7.54:8.29:8.21:8.56:9.55	8.43
882_pht1_L2_L83M_vs_SPBC16H5.07c_SPBC16H5.07c_ppa2	0.68:0.579:0.491:0.421:0.378	0.871:0.878:0.875:0.859:0.854	0.5098	0.8674	0.587733	1.58:2.2:4.97:6.7:9.2	4.93
435_pht1_L2_vs_SPBC21B10.05c_SPBC21B10.05c_pop3	0.647:0.554:0.532:0.48:0.421	0.902:0.899:0.897:0.895:0.889	0.5268	0.8964	0.587684	2.71:4.71:4.88:5.62:7.58	5.1
237_pht1_L2_vs_SPBC3E7.10_SPBC3E7.10_fma1	0.593:0.557:0.533:0.512:0.51	0.92:0.922:0.922:0.919:0.92	0.541	0.9206	0.58766	2.79:2.96:4.22:4.75:5.33	4.01
3126_pht1_L2_K86Q_vs_SPAC17D4.02_SPAC17D4.02_cdc45	0.559:0.541:0.535:0.511:0.395	0.864:0.869:0.865:0.862:0.864	0.5082	0.8648	0.58765	7:8.05:7.89:8.59:12.43	8.792
1793_pht1_L2_L83N_vs_SPAC17D4.01_SPAC17D4.01_pex7	0.585:0.563:0.53:0.521:0.493	0.918:0.919:0.913:0.916:0.915	0.5384	0.9162	0.587645	4.69:4.79:5.48:3.78:5.48	4.844
8413_pht1_L2_K81R_vs_SPBC8D2.16c_SPBC8D2.16c_	0.618:0.5:0.495:0.459:0.453	0.858:0.857:0.863:0.85:0.869	0.505	0.8594	0.587619	1.68:2.58:2.06:3.15:5.32	2.958
6049_pht1_L2_L83Y_vs_SPAC6G9.07c_SPAC6G9.07c_arc4	0.493:0.46:0.454:0.387:0.373	0.77:0.733:0.73:0.737:0.718	0.4334	0.7376	0.587581	5.25:5.24:5.69:5.56:6.68	5.684
5661_pht1_L2_V85L_vs_SPBC1709.17_SPBC1709.17_met7	0.55:0.535:0.532:0.515:0.458	0.888:0.889:0.865:0.892:0.874	0.518	0.8816	0.587568	5.05:6.96:6.71:6:7.49	6.442
2764_pht1_L2_A80K_vs_SPBC23G7.10c_SPBC23G7.10c_	0.636:0.565:0.511:0.51:0.509	0.934:0.93:0.928:0.929:0.927	0.5462	0.9296	0.587565	4.49:5.92:4.95:4.79:6.13	5.256
5287_pht1_L2_K86N_vs_SPAC12B10.04_SPAC12B10.04_pby1	0.552:0.507:0.488:0.468:0.448	0.845:0.844:0.845:0.833:0.825	0.4926	0.8384	0.587548	5.75:5.99:7.3:6.7:7.82	6.712
1374_pht1_L2_L83F_vs_SPAC23C11.11_SPAC23C11.11_cka1	0.655:0.575:0.513:0.508:0.435	0.92:0.916:0.914:0.915:0.907	0.5372	0.9144	0.587489	2.09:3.21:5.1:5.44:6.6	4.488
7761_pht1_L2_L83Q_vs_SPBC577.03c_SPBC577.03c_	0.507:0.497:0.491:0.472:0.466	0.832:0.833:0.827:0.823:0.827	0.4866	0.8284	0.587397	4.81:5.09:5.01:5.3:5.84	5.21
5012_pht1_L2_K86N_vs_SPBC1685.02c_SPBC1685.02c_rps1202	0.604:0.468:0.442:0.327:0.275	0.743:0.726:0.724:0.71:0.7	0.4232	0.7206	0.587288	2.8:4.8:4.59:6.34:7.53	5.212
3083_pht1_L2_K86Q_vs_SPAC4F10.12_SPAC4F10.12_fta1	0.632:0.538:0.436:0.419:0.348	0.817:0.805:0.813:0.802:0.804	0.4746	0.8082	0.587231	1.48:3.19:6.61:7.34:8.69	5.462
6898_pht1_L2_V85M_vs_SPBC428.13c_SPBC428.13c_mob1	0.58:0.553:0.437:0.396:0.387	0.827:0.845:0.763:0.811:0.761	0.4706	0.8014	0.587222	1.65:1.53:5.03:3.74:7.33	3.856
1784_pht1_L2_L83N_vs_SPAC27E2.03c_SPAC27E2.03c_	0.537:0.53:0.523:0.489:0.436	0.86:0.86:0.861:0.854:0.848	0.503	0.8566	0.587205	5.98:6.33:5.73:7.84:8.04	6.784
2359_pht1_L2_A80S_vs_SPAC16C9.02c_SPAC16C9.02c_mta1	0.559:0.545:0.534:0.532:0.489	0.907:0.905:0.905:0.91:0.902	0.5318	0.9058	0.587105	4.51:4.84:4.89:4.68:6.93	5.17
1094_pht1_L2_L83F_vs_SPCC4G3.16_SPCC4G3.16_rib2	0.557:0.531:0.529:0.516:0.433	0.869:0.886:0.872:0.88:0.864	0.5132	0.8742	0.587051	6.56:5.9:6.51:5.56:7.66	6.438
4545_pht1_L2_V85Q_vs_SPBC1703.03c_SPBC1703.03c_syo2	0.547:0.508:0.497:0.48:0.433	0.85:0.844:0.821:0.842:0.842	0.493	0.8398	0.587045	6.13:8.64:7.91:8.66:11.2	8.508
3454_pht1_L2_K86Q_vs_SPAC4G8.07c_SPAC4G8.07c_trm2	0.573:0.506:0.501:0.495:0.482	0.872:0.878:0.873:0.868:0.865	0.5114	0.8712	0.587006	5.66:6.37:5.5:6.1:7.95	6.316
6793_pht1_L2_V85M_vs_SPAC17D4.01_SPAC17D4.01_pex7	0.699:0.515:0.511:0.481:0.481	0.924:0.916:0.912:0.913:0.913	0.5374	0.9156	0.586938	3.28:5.56:5.61:4.46:5.95	4.972
4164_pht1_L2_V85G_vs_SPAC15F9.02_SPAC15F9.02_seh1	0.567:0.514:0.496:0.469:0.456	0.857:0.864:0.841:0.854:0.847	0.5004	0.8526	0.586911	4.38:7.06:6.82:6.57:7.58	6.482
6477_pht1_L2_L83Y_vs_SPCC306.07c_SPCC306.07c_	0.541:0.449:0.439:0.405:0.29	0.735:0.715:0.748:0.695:0.726	0.4248	0.7238	0.586902	3.62:6.14:6.7:7.33:10.45	6.848
161_pht1_L2_vs_SPBC1709.17_SPBC1709.17_met7	0.564:0.539:0.539:0.527:0.435	0.881:0.894:0.892:0.89:0.88	0.5208	0.8874	0.586883	5.67:5.33:6.56:5.37:6.26	5.838
3668_pht1_L2_V85A_vs_SPBC646.06c_SPBC646.06c_agn2	0.623:0.593:0.526:0.505:0.499	0.938:0.937:0.937:0.932:0.935	0.5492	0.9358	0.586878	4.09:4.38:6.05:5.93:6.48	5.386
3330_pht1_L2_K86Q_vs_SPAC644.14c_SPAC644.14c_rad51	0.524:0.519:0.459:0.453:0.387	0.805:0.801:0.802:0.791:0.792	0.4684	0.7982	0.58682	5.49:5.25:7.66:5.49:6.37	6.052
50_pht1_L2_vs_SPAC1F12.05_SPAC1F12.05_any2	0.612:0.584:0.424:0.385:0.213	0.758:0.76:0.758:0.753:0.751	0.4436	0.756	0.586772	1.78:4.51:8.59:7.71:15.62	7.642
8661_pht1_L2_K84R_vs_SPBC1709.17_SPBC1709.17_met7	0.59:0.542:0.534:0.466:0.452	0.894:0.889:0.86:0.887:0.874	0.5168	0.8808	0.586739	3.74:5.09:6.41:4.39:7.01	5.328
5837_pht1_L2_V85L_vs_SPBC16C6.01c_SPBC16C6.01c_	0.525:0.506:0.484:0.453:0.444	0.828:0.842:0.821:0.808:0.812	0.4824	0.8222	0.586719	3.8:6.33:7.25:6.94:7.46	6.356
1161_pht1_L2_L83F_vs_SPBC1709.17_SPBC1709.17_met7	0.55:0.543:0.528:0.506:0.471	0.889:0.87:0.896:0.888:0.886	0.5196	0.8858	0.586588	5.07:6.04:6.01:5.3:5.79	5.642
7180_pht1_L2_D82G_vs_SPAC110.04c_SPAC110.04c_pss1	0.577:0.554:0.521:0.491:0.323	0.835:0.841:0.836:0.848:0.844	0.4932	0.8408	0.586584	6.23:6.69:6.9:9.93:13.91	8.732
5512_pht1_L2_V85L_vs_SPBC1685.02c_SPBC1685.02c_rps1202	0.617:0.435:0.409:0.357:0.293	0.746:0.72:0.718:0.707:0.708	0.4222	0.7198	0.586552	2.71:5.2:4.96:6.36:5.08	4.862
4107_pht1_L2_V85G_vs_SPBC1709.04c_SPBC1709.04c_cyp3	0.672:0.613:0.505:0.428:0.412	0.914:0.905:0.897:0.887:0.881	0.526	0.8968	0.58653	1.45:1.76:1.99:4.64:5.4	3.048
4667_pht1_L2_V85Q_vs_SPCC1259.12c_SPCC1259.12c_gid1	0.562:0.543:0.466:0.228:0.218	0.689:0.723:0.743:0.636:0.648	0.4034	0.6878	0.586508	5.85:7.01:9.56:17.22:17.89	11.506
8084_pht1_L2_K81R_vs_SPAC26F1.12c_SPAC26F1.12c_hgh1	0.682:0.589:0.506:0.446:0.323	0.876:0.876:0.87:0.863:0.856	0.5092	0.8682	0.586501	1.79:2.61:4.76:8.51:11.43	5.82
6935_pht1_L2_V85M_vs_SPBC21B10.05c_SPBC21B10.05c_pop3	0.595:0.54:0.516:0.493:0.481	0.898:0.896:0.895:0.895:0.892	0.525	0.8952	0.586461	3.24:4.52:5.62:5.79:5.73	4.98
6658_pht1_L2_V85M_vs_SPBC2D10.10c_SPBC2D10.10c_fib1	0.493:0.431:0.422:0.405:0.362	0.729:0.724:0.723:0.718:0.709	0.4226	0.7206	0.586456	4.02:5.02:7.51:5.94:7.36	5.97
7525_pht1_L2_L83Q_vs_SPAC977.14c_SPAC977.14c_	0.559:0.535:0.527:0.526:0.513	0.905:0.906:0.912:0.908:0.905	0.532	0.9072	0.58642	4.29:2.9:6.29:5.17:5.62	4.854
884_pht1_L2_L83M_vs_SPAC1782.05_SPAC1782.05_ypa2	0.535:0.491:0.492:0.482:0.462	0.848:0.842:0.833:0.844:0.832	0.4924	0.8398	0.58633	5.2:5.59:5.51:6.37:6.54	5.842
400_pht1_L2_vs_SPBC32F12.02_SPBC32F12.02_rec14	0.582:0.574:0.531:0.498:0.495	0.916:0.92:0.912:0.909:0.914	0.536	0.9142	0.586305	4.59:3.25:3.08:6.12:3.97	4.202
8466_pht1_L2_K81R_vs_SPAC8E11.07c_SPAC8E11.07c_alp31	0.621:0.611:0.419:0.347:0.339	0.816:0.817:0.791:0.779:0.783	0.4674	0.7972	0.586302	2.23:1.6:2.96:5.01:5.78	3.516
3763_pht1_L2_V85A_vs_SPBC1778.03c_SPBC1778.03c_	0.52:0.514:0.505:0.493:0.479	0.862:0.856:0.857:0.859:0.849	0.5022	0.8566	0.586271	6.98:5.89:7.18:5.9:6.49	6.488
4310_pht1_L2_V85G_vs_SPBP4H10.17c_SPBP4H10.17c_	0.503:0.485:0.482:0.479:0.474	0.828:0.825:0.829:0.826:0.825	0.4846	0.8266	0.586257	4.07:5.18:4.13:4.5:4.68	4.512
5385_pht1_L2_K86N_vs_SPCC4F11.02_SPCC4F11.02_ptc1	0.512:0.498:0.451:0.434:0.421	0.799:0.801:0.797:0.796:0.758	0.4632	0.7902	0.586181	5.25:6.17:5.79:6.48:8.05	6.348
4146_pht1_L2_V85G_vs_SPBC660.12c_SPBC660.12c_egt2	0.591:0.533:0.528:0.527:0.518	0.924:0.92:0.919:0.918:0.92	0.5394	0.9202	0.586177	4.19:6.26:6.1:5.95:4.78	5.456
7529_pht1_L2_L83Q_vs_SPCC11E10.09c_SPCC11E10.09c_	0.575:0.55:0.548:0.52:0.518	0.927:0.926:0.925:0.923:0.924	0.5422	0.925	0.586162	4.71:4.75:5.76:5.72:5.47	5.282
5006_pht1_L2_K86N_vs_SPAC1420.03_SPAC1420.03_rpn501	0.507:0.503:0.463:0.405:0.382	0.786:0.781:0.763:0.756:0.77	0.452	0.7712	0.5861	7.88:3.49:7.44:10.73:11.29	8.166
4142_pht1_L2_V85G_vs_SPAC23H4.09_SPAC23H4.09_cdb4	0.545:0.541:0.538:0.51:0.469	0.891:0.891:0.885:0.891:0.884	0.5206	0.8884	0.585997	3.88:3.56:4.91:3.57:5.39	4.262
8685_pht1_L2_K84R_vs_SPAC17G8.13c_SPAC17G8.13c_mst2	0.506:0.417:0.397:0.343:0.264	0.669:0.659:0.656:0.658:0.647	0.3854	0.6578	0.585892	5.36:4.67:9.17:9.15:14.91	8.652
8738_pht1_L2_K84R_vs_SPBC1711.04_SPBC1711.04_mtd1	0.571:0.541:0.529:0.525:0.465	0.904:0.897:0.899:0.896:0.895	0.5262	0.8982	0.585838	4.38:4.04:5.04:4.93:6.62	5.002
7810_pht1_L2_L83Q_vs_SPBP4H10.17c_SPBP4H10.17c_	0.494:0.491:0.477:0.477:0.474	0.823:0.825:0.824:0.823:0.824	0.4826	0.8238	0.585822	5.34:4.29:4.16:4.85:4.25	4.578
8728_pht1_L2_K84R_vs_SPBC13G1.02_SPBC13G1.02_mpg2	0.581:0.554:0.542:0.525:0.472	0.918:0.908:0.917:0.91:0.912	0.5348	0.913	0.585761	6.23:6.11:6.3:6.16:7.79	6.518
6788_pht1_L2_V85M_vs_SPCC16C4.08c_SPCC16C4.08c_skb15	0.504:0.492:0.472:0.452:0.406	0.798:0.793:0.797:0.793:0.79	0.4652	0.7942	0.585747	6.28:6.54:6.96:7.75:8.45	7.196
8763_pht1_L2_K84R_vs_SPBC1778.03c_SPBC1778.03c_	0.525:0.518:0.509:0.465:0.405	0.864:0.862:0.866:0.849:0.694	0.4844	0.827	0.585732	6.66:6.89:5.86:9.06:9.55	7.604
1762_pht1_L2_L83N_vs_SPAC26A3.17c_SPAC26A3.17c_rmt2	0.611:0.517:0.512:0.448:0.437	0.855:0.865:0.851:0.875:0.865	0.505	0.8622	0.585711	2.04:5.15:4.91:4.07:4.82	4.198
5933_pht1_L2_V85L_vs_SPCC18B5.10c_SPCC18B5.10c_tho3	0.596:0.561:0.529:0.512:0.468	0.913:0.913:0.91:0.91:0.906	0.5332	0.9104	0.585677	3.38:2.67:3.59:3.77:3.25	3.332
336_pht1_L2_vs_SPBC1709.13c_SPBC1709.13c_set10	0.647:0.557:0.484:0.448:0.284	0.837:0.865:0.801:0.867:0.762	0.484	0.8264	0.585673	3.51:6.45:9.84:9.77:15.31	8.976
1384_pht1_L2_L83F_vs_SPAC1782.05_SPAC1782.05_ypa2	0.529:0.494:0.488:0.487:0.46	0.847:0.832:0.844:0.843:0.831	0.4916	0.8394	0.585656	5.17:5.61:5.57:6.27:6.59	5.842
4613_pht1_L2_V85Q_vs_SPCC18.15_SPCC18.15_dph7	0.558:0.547:0.539:0.528:0.512	0.915:0.917:0.917:0.917:0.917	0.5368	0.9166	0.585643	4.77:4.39:5.04:5.08:5.3	4.916
7371_pht1_L2_D82G_vs_SPBC21C3.18_SPBC21C3.18_spo4	0.552:0.494:0.459:0.422:0.371	0.791:0.78:0.791:0.784:0.778	0.4596	0.7848	0.585627	4.62:7.46:8.83:8.42:10.83	8.032
4327_pht1_L2_V85G_vs_SPAC22E12.07_SPAC22E12.07_rna1	0.534:0.535:0.507:0.481:0.436	0.854:0.85:0.852:0.853:0.848	0.4986	0.8514	0.585624	5.68:5.14:6.36:7.39:5.28	5.97
3546_pht1_L2_V85A_vs_SPBC1773.13_SPBC1773.13_	0.585:0.538:0.521:0.509:0.505	0.912:0.908:0.906:0.905:0.908	0.5316	0.9078	0.585592	4.57:7.2:8.32:8.04:7.25	7.076
5288_pht1_L2_K86N_vs_SPCC16C4.08c_SPCC16C4.08c_skb15	0.562:0.542:0.479:0.386:0.361	0.801:0.803:0.795:0.793:0.787	0.466	0.7958	0.585574	3.57:5.59:6.88:9.98:11.39	7.482
5241_pht1_L2_K86N_vs_SPAC13G6.11c_SPAC13G6.11c_erg12	0.53:0.527:0.521:0.513:0.514	0.889:0.893:0.884:0.893:0.89	0.521	0.8898	0.585525	4.45:4.39:4.46:4.32:3.34	4.192
8337_pht1_L2_K81R_vs_SPBC16C6.01c_SPBC16C6.01c_	0.515:0.498:0.439:0.409:0.379	0.84:0.804:0.81:0.742:0.63	0.448	0.7652	0.585468	5.27:5.86:7.18:7.52:9.23	7.012
5664_pht1_L2_V85L_vs_SPAC15F9.02_SPAC15F9.02_seh1	0.548:0.535:0.499:0.469:0.433	0.85:0.866:0.836:0.854:0.837	0.4968	0.8486	0.585435	5.89:6.28:6.7:6.44:7.83	6.628
8761_pht1_L2_K84R_vs_SPBC577.03c_SPBC577.03c_	0.541:0.497:0.497:0.452:0.439	0.835:0.83:0.833:0.82:0.826	0.4852	0.8288	0.585425	3.84:4.94:4.91:5.79:5.73	5.042
3099_pht1_L2_K86Q_vs_SPAC144.07c_SPAC144.07c_gpn2	0.573:0.526:0.504:0.482:0.427	0.856:0.862:0.85:0.862:0.861	0.5024	0.8582	0.585411	3.43:5.44:6.3:6.11:7.31	5.718
7685_pht1_L2_L83Q_vs_SPAC17G8.13c_SPAC17G8.13c_mst2	0.448:0.447:0.434:0.317:0.27	0.66:0.659:0.658:0.646:0.65	0.3832	0.6546	0.585396	7.13:4.46:4.22:14.24:13.15	8.64
6298_pht1_L2_L83Y_vs_SPAC977.09c_SPAC977.09c_plb4	0.531:0.498:0.479:0.442:0.429	0.811:0.81:0.816:0.809:0.818	0.4758	0.8128	0.585384	7.23:7.71:6.82:7.2:10.47	7.886
4683_pht1_L2_V85Q_vs_SPBC32H8.07_SPBC32H8.07_git5	0.57:0.54:0.524:0.526:0.49	0.912:0.905:0.906:0.898:0.906	0.53	0.9054	0.585377	3.08:3.7:3.6:3.78:3.88	3.608
8788_pht1_L2_K84R_vs_SPCC16C4.08c_SPCC16C4.08c_skb15	0.526:0.521:0.52:0.468:0.297	0.797:0.803:0.801:0.796:0.787	0.4664	0.7968	0.585341	6.4:5.53:5.64:6.7:11.94	7.242
2886_pht1_L2_A80K_vs_SPBC26H8.05c_SPBC26H8.05c_pph3	0.597:0.552:0.486:0.482:0.417	0.872:0.869:0.862:0.868:0.859	0.5068	0.866	0.585219	2.77:4.2:5.28:5.18:6.79	4.844
7545_pht1_L2_L83Q_vs_SPBC1703.03c_SPBC1703.03c_syo2	0.541:0.505:0.498:0.464:0.451	0.827:0.842:0.844:0.845:0.844	0.4918	0.8404	0.585198	6.63:8.48:8.98:9.52:9.53	8.628
7801_pht1_L2_L83Q_vs_SPAC3H1.10_SPAC3H1.10_pcs2	0.509:0.501:0.474:0.458:0.408	0.81:0.804:0.802:0.799:0.801	0.47	0.8032	0.585159	6.18:6.64:7.09:8.63:7.3	7.168
8384_pht1_L2_K81R_vs_SPAC1782.05_SPAC1782.05_ypa2	0.506:0.499:0.494:0.493:0.468	0.835:0.843:0.847:0.844:0.835	0.492	0.8408	0.585157	5.36:6.35:4.25:5.66:5.83	5.49
7570_pht1_L2_L83Q_vs_SPCC1919.01_SPCC1919.01_ckk2	0.618:0.612:0.433:0.386:0.291	0.804:0.81:0.796:0.795:0.794	0.468	0.7998	0.585146	3.27:2.72:7.52:10.13:12.8	7.288
4810_pht1_L2_V85Q_vs_SPBP4H10.17c_SPBP4H10.17c_	0.5:0.493:0.488:0.476:0.456	0.828:0.826:0.826:0.822:0.822	0.4826	0.8248	0.585112	4.09:4.47:4.51:4.88:4.89	4.568
2584_pht1_L2_A80K_vs_SPAC26F1.12c_SPAC26F1.12c_hgh1	0.621:0.587:0.497:0.465:0.381	0.88:0.871:0.875:0.869:0.865	0.5102	0.872	0.585092	4.44:3.19:5.1:5.12:9.73	5.516
7499_pht1_L2_D82G_vs_SPCPJ732.02c_SPCPJ732.02c_xks1	0.568:0.558:0.518:0.51:0.509	0.912:0.905:0.908:0.913:0.914	0.5326	0.9104	0.585018	5.37:4.67:6.07:6.25:5.23	5.518
3819_pht1_L2_V85A_vs_SPBC725.03_SPBC725.03_	0.603:0.587:0.497:0.489:0.405	0.882:0.892:0.884:0.879:0.875	0.5162	0.8824	0.584995	4.57:3.24:5.68:5.77:8.12	5.476
2099_pht1_L2_A80S_vs_SPAC144.07c_SPAC144.07c_gpn2	0.545:0.516:0.484:0.486:0.478	0.864:0.853:0.864:0.846:0.862	0.5018	0.8578	0.584985	5.16:6.57:6.94:6.31:6.5	6.296
6687_pht1_L2_V85M_vs_SPBC36.05c_SPBC36.05c_clr6	0.666:0.519:0.485:0.469:0.415	0.878:0.875:0.871:0.873:0.869	0.5108	0.8732	0.584975	2.99:2.57:5.48:5.7:9.02	5.152
4364_pht1_L2_V85G_vs_SPBC354.04_SPBC354.04_	0.521:0.486:0.481:0.439:0.257	0.752:0.75:0.74:0.747:0.745	0.4368	0.7468	0.584896	4.3:4.3:5.03:5.25:7.25	5.226
1737_pht1_L2_L83N_vs_SPBC3E7.10_SPBC3E7.10_fma1	0.577:0.555:0.536:0.527:0.496	0.923:0.92:0.92:0.92:0.918	0.5382	0.9202	0.584873	2.94:3.49:2.59:3.69:4.77	3.496
2553_pht1_L2_A80K_vs_SPBC1711.07_SPBC1711.07_rrb1	0.534:0.498:0.457:0.423:0.401	0.779:0.794:0.788:0.797:0.797	0.4626	0.791	0.584829	4.81:5.84:3.71:8.09:8.24	6.138
4936_pht1_L2_V85Q_vs_SPAC926.02_SPAC926.02_	0.667:0.645:0.421:0.396:0.385	0.867:0.868:0.86:0.865:0.839	0.5028	0.8598	0.584787	4.64:4.52:8.22:9.09:8.54	7.002
2039_pht1_L2_A80S_vs_SPBC691.03c_SPBC691.03c_apl3	0.435:0.413:0.432:0.405:0.299	0.687:0.74:0.653:0.691:0.622	0.3968	0.6786	0.584733	11.85:13.3:12.43:9.3:18.53	13.082
8310_pht1_L2_K81R_vs_SPBP4H10.17c_SPBP4H10.17c_	0.502:0.486:0.483:0.473:0.468	0.826:0.827:0.823:0.825:0.824	0.4824	0.825	0.584727	4.2:4.3:5.4:4.56:4.75	4.642
3740_pht1_L2_V85A_vs_SPBC1778.07_SPBC1778.07_	0.543:0.539:0.52:0.514:0.501	0.9:0.896:0.897:0.891:0.892	0.5234	0.8952	0.584674	6.1:5.38:6.32:5.88:7.5	6.236
5616_pht1_L2_V85L_vs_SPAC23C11.04c_SPAC23C11.04c_pnk1	0.533:0.453:0.449:0.44:0.432	0.799:0.786:0.803:0.765:0.793	0.4614	0.7892	0.584643	5.84:6.94:6.71:6.91:8.46	6.972
1195_pht1_L2_L83F_vs_SPCC622.19_SPCC622.19_jmj4	0.564:0.483:0.469:0.435:0.409	0.808:0.809:0.809:0.803:0.808	0.472	0.8074	0.584593	3.89:8:7.89:6.89:9.02	7.138
8154_pht1_L2_K81R_vs_SPBC3H7.06c_SPBC3H7.06c_pof9	0.5:0.485:0.466:0.462:0.454	0.796:0.823:0.799:0.808:0.823	0.4734	0.8098	0.584589	6.21:6.48:7.35:7.53:8.45	7.204
8082_pht1_L2_K81R_vs_SPBC36B7.08c_SPBC36B7.08c_ccp1	0.492:0.456:0.447:0.44:0.34	0.745:0.75:0.748:0.745:0.733	0.435	0.7442	0.58452	5.88:5.28:5.88:6:5.67	5.742
525_pht1_L2_L83M_vs_SPAC977.14c_SPAC977.14c_	0.57:0.535:0.528:0.53:0.493	0.911:0.909:0.913:0.904:0.907	0.5312	0.9088	0.584507	2.39:3.35:5.08:6.36:5.2	4.476
7077_pht1_L2_D82G_vs_SPAC29B12.06c_SPAC29B12.06c_rcd1	0.548:0.548:0.513:0.501:0.446	0.879:0.875:0.875:0.874:0.87	0.5112	0.8746	0.584496	3.3:4.47:3.99:4.37:5.01	4.228
5678_pht1_L2_V85L_vs_SPAC9.07c_SPAC9.07c_	0.508:0.5:0.482:0.457:0.351	0.799:0.794:0.778:0.782:0.779	0.4596	0.7864	0.584435	6.3:5.71:7.09:6.3:10.98	7.276
8327_pht1_L2_K81R_vs_SPAC22E12.07_SPAC22E12.07_rna1	0.533:0.529:0.53:0.47:0.425	0.854:0.855:0.849:0.852:0.846	0.4974	0.8512	0.584352	4.93:5.32:5.54:6.98:5.67	5.688
3810_pht1_L2_V85A_vs_SPBP4H10.17c_SPBP4H10.17c_	0.492:0.487:0.481:0.481:0.467	0.826:0.826:0.824:0.821:0.824	0.4816	0.8242	0.584324	4.27:4.48:4.61:5.39:4.59	4.668
6763_pht1_L2_V85M_vs_SPBC1778.03c_SPBC1778.03c_	0.517:0.513:0.506:0.498:0.461	0.864:0.857:0.864:0.834:0.851	0.499	0.854	0.584309	5.85:6.28:6.51:7.03:7.54	6.642
6654_pht1_L2_V85M_vs_SPBC3H7.06c_SPBC3H7.06c_pof9	0.485:0.482:0.471:0.467:0.455	0.814:0.795:0.802:0.819:0.809	0.472	0.8078	0.584303	6.74:7.72:7.14:8.38:7.62	7.52
4154_pht1_L2_V85G_vs_SPBC3H7.06c_SPBC3H7.06c_pof9	0.486:0.491:0.471:0.472:0.458	0.813:0.796:0.821:0.816:0.824	0.4756	0.814	0.584275	6.7:6.46:7.12:7.42:7.83	7.106
8959_pht1_L2_K84R_vs_SPCC16C4.06c_SPCC16C4.06c_pus3	0.522:0.518:0.497:0.464:0.402	0.823:0.837:0.814:0.824:0.815	0.4806	0.8226	0.584245	6.14:6.22:5.15:7.39:9.43	6.866
2807_pht1_L2_A80K_vs_SPAC17G6.04c_SPAC17G6.04c_cpp1	0.539:0.533:0.518:0.517:0.51	0.895:0.9:0.906:0.891:0.888	0.5234	0.896	0.584152	2.59:4.25:3.89:3.04:3.19	3.392
8954_pht1_L2_K84R_vs_SPAC4G8.07c_SPAC4G8.07c_trm2	0.591:0.501:0.494:0.48:0.476	0.874:0.867:0.876:0.871:0.865	0.5084	0.8706	0.583965	4.36:6.04:5.49:6.18:6.77	5.768
7398_pht1_L2_D82G_vs_SPBC428.13c_SPBC428.13c_mob1	0.676:0.496:0.495:0.385:0.336	0.85:0.84:0.79:0.833:0.777	0.4776	0.818	0.583863	1.09:2.74:2.44:8.07:8.05	4.478
3416_pht1_L2_K86Q_vs_SPBC16E9.05_SPBC16E9.05_erg6	0.562:0.53:0.484:0.472:0.469	0.868:0.889:0.854:0.851:0.849	0.5034	0.8622	0.583855	4.83:7.32:5.99:7.18:7.91	6.646
5882_pht1_L2_V85L_vs_SPBC16H5.07c_SPBC16H5.07c_ppa2	0.614:0.525:0.508:0.497:0.384	0.869:0.864:0.876:0.864:0.857	0.5056	0.866	0.583834	1.9:3.9:5.6:3.85:9.45	4.94
8801_pht1_L2_K84R_vs_SPAC3H1.10_SPAC3H1.10_pcs2	0.497:0.478:0.48:0.462:0.423	0.805:0.805:0.797:0.804:0.797	0.468	0.8016	0.583832	7.06:7.27:7.18:6.53:9.95	7.598
1235_pht1_L2_L83F_vs_SPAC4H3.04c_SPAC4H3.04c_	0.598:0.579:0.554:0.537:0.421	0.92:0.923:0.924:0.923:0.916	0.5378	0.9212	0.583804	4.07:3.77:4.79:3.73:5.17	4.306
8625_pht1_L2_K84R_vs_SPBC83.14c_SPBC83.14c_rfc5	0.569:0.525:0.457:0.413:0.314	0.8:0.796:0.793:0.748:0.765	0.4556	0.7804	0.583803	4.58:5.13:7.98:8.15:11.26	7.42
5280_pht1_L2_K86N_vs_SPAC1D4.10_SPAC1D4.10_trz1	0.534:0.507:0.488:0.478:0.453	0.843:0.838:0.842:0.847:0.844	0.492	0.8428	0.583768	8:5.68:5.7:6.2:7.34	6.584
4761_pht1_L2_V85Q_vs_SPBC577.03c_SPBC577.03c_	0.514:0.49:0.483:0.469:0.463	0.833:0.833:0.83:0.821:0.827	0.4838	0.8288	0.583736	4.67:4.87:5.42:5.51:5.35	5.164
5195_pht1_L2_K86N_vs_SPCC622.19_SPCC622.19_jmj4	0.561:0.469:0.462:0.455:0.41	0.81:0.807:0.807:0.807:0.807	0.4714	0.8076	0.583705	5.27:7.3:6.47:7.99:8.93	7.192
5499_pht1_L2_K86N_vs_SPCPJ732.02c_SPCPJ732.02c_xks1	0.557:0.555:0.52:0.519:0.51	0.909:0.912:0.911:0.913:0.914	0.5322	0.9118	0.583681	5.55:5.68:5.96:6.2:5.79	5.836
5425_pht1_L2_K86N_vs_SPAC23D3.09_SPAC23D3.09_arp42	0.557:0.538:0.53:0.527:0.478	0.901:0.9:0.905:0.902:0.898	0.526	0.9012	0.583666	5.01:5:5.46:5.2:6.47	5.428
5780_pht1_L2_V85L_vs_SPAC1D4.10_SPAC1D4.10_trz1	0.543:0.509:0.494:0.487:0.423	0.842:0.843:0.845:0.837:0.841	0.4912	0.8416	0.58365	8.41:7.3:9.07:7.11:10.77	8.532
7176_pht1_L2_D82G_vs_SPBC713.05_SPBC713.05_wdr83	0.741:0.671:0.574:0.448:0.239	0.933:0.928:0.914:0.907:0.898	0.5346	0.916	0.583624	1.16:1.3:3.05:5.75:13.67	4.986
1830_pht1_L2_L83N_vs_SPAC644.14c_SPAC644.14c_rad51	0.532:0.5:0.48:0.421:0.396	0.806:0.793:0.806:0.793:0.793	0.4658	0.7982	0.583563	6.34:5.62:5.69:6.95:7.22	6.364
8425_pht1_L2_K81R_vs_SPAC23D3.09_SPAC23D3.09_arp42	0.573:0.546:0.531:0.513:0.47	0.903:0.907:0.903:0.896:0.903	0.5266	0.9024	0.583555	4.8:4.73:5.57:5.64:6.52	5.452
1298_pht1_L2_L83F_vs_SPAC977.09c_SPAC977.09c_plb4	0.534:0.519:0.494:0.435:0.391	0.814:0.811:0.816:0.809:0.817	0.4746	0.8134	0.583477	4.63:7.98:6.25:6.61:10.59	7.212
5486_pht1_L2_K86N_vs_SPAC6G9.08_SPAC6G9.08_ubp6	0.543:0.54:0.453:0.384:0.27	0.763:0.753:0.753:0.746:0.739	0.438	0.7508	0.583378	7.1:7.15:8.45:8.77:13.84	9.062
125_pht1_L2_vs_SPBC83.14c_SPBC83.14c_rfc5	0.542:0.503:0.481:0.435:0.313	0.8:0.792:0.765:0.782:0.759	0.4548	0.7796	0.583376	5.02:5.43:6.17:8:11.65	7.254
1455_pht1_L2_L83F_vs_SPAC13D6.03c_SPAC13D6.03c_trm9	0.554:0.547:0.53:0.464:0.463	0.874:0.874:0.884:0.876:0.877	0.5116	0.877	0.583352	2.36:4.23:3.2:5.2:5.34	4.066
1661_pht1_L2_L83N_vs_SPBC1709.17_SPBC1709.17_met7	0.526:0.535:0.521:0.517:0.467	0.891:0.854:0.89:0.89:0.874	0.5132	0.8798	0.583314	5.81:6.74:6.27:5.47:8.09	6.476
6256_pht1_L2_L83Y_vs_SPBC3B9.21_SPBC3B9.21_dcp1	0.547:0.532:0.51:0.451:0.439	0.861:0.862:0.85:0.841:0.836	0.4958	0.85	0.583294	1.98:2.67:2.7:3.88:4.86	3.218
7437_pht1_L2_D82G_vs_SPAC19B12.01_SPAC19B12.01_ceo5	0.478:0.484:0.472:0.459:0.457	0.812:0.787:0.818:0.802:0.81	0.47	0.8058	0.583271	10.6:9.66:10.38:10.54:11.37	10.51
7954_pht1_L2_L83Q_vs_SPAC4G8.07c_SPAC4G8.07c_trm2	0.552:0.503:0.499:0.491:0.488	0.869:0.867:0.866:0.872:0.869	0.5066	0.8686	0.583237	4.96:5.24:6.22:6.58:6.36	5.872
4400_pht1_L2_V85G_vs_SPBC32F12.02_SPBC32F12.02_rec14	0.577:0.562:0.556:0.492:0.479	0.92:0.915:0.915:0.915:0.907	0.5332	0.9144	0.583115	3.99:4.2:3.03:4.83:4.43	4.096
4527_pht1_L2_V85Q_vs_SPBC4C3.09_SPBC4C3.09_otg3	0.506:0.48:0.476:0.397:0.39	0.775:0.778:0.771:0.767:0.766	0.4498	0.7714	0.583096	3.1:3.54:4.98:7.4:5.99	5.002
7195_pht1_L2_D82G_vs_SPCC622.19_SPCC622.19_jmj4	0.599:0.465:0.451:0.437:0.406	0.814:0.809:0.803:0.808:0.81	0.4716	0.8088	0.583086	3.3:7.89:7.99:8.7:8.3	7.236
1768_pht1_L2_L83N_vs_SPAC5H10.04_SPAC5H10.04_	0.604:0.536:0.498:0.492:0.458	0.906:0.884:0.888:0.875:0.886	0.5176	0.8878	0.583014	2.17:5.28:6.16:4.68:5.03	4.664
7006_pht1_L2_D82G_vs_SPAC1420.03_SPAC1420.03_rpn501	0.495:0.467:0.454:0.455:0.384	0.783:0.764:0.784:0.782:0.755	0.451	0.7736	0.582989	8.05:6.96:7.84:7.79:11.4	8.408
7007_pht1_L2_D82G_vs_SPAPB8E5.02c_SPAPB8E5.02c_rpn502	0.495:0.467:0.454:0.455:0.384	0.783:0.764:0.784:0.782:0.755	0.451	0.7736	0.582989	8.05:6.96:7.84:7.79:11.4	8.408
5310_pht1_L2_K86N_vs_SPBP4H10.17c_SPBP4H10.17c_	0.487:0.485:0.483:0.48:0.467	0.826:0.823:0.824:0.824:0.824	0.4804	0.8242	0.582868	4.72:5.3:4.67:3.9:4.4	4.598
3793_pht1_L2_V85A_vs_SPAC17D4.01_SPAC17D4.01_pex7	0.566:0.548:0.546:0.526:0.483	0.918:0.916:0.917:0.913:0.916	0.5338	0.916	0.582751	5.06:5.35:5.05:5.76:5.8	5.404
2999_pht1_L2_A80K_vs_SPCPJ732.02c_SPCPJ732.02c_xks1	0.579:0.557:0.553:0.508:0.458	0.918:0.913:0.908:0.912:0.905	0.531	0.9112	0.582748	4.29:5.5:4.68:5.84:5.65	5.192
4045_pht1_L2_V85G_vs_SPBC1703.03c_SPBC1703.03c_syo2	0.599:0.508:0.474:0.453:0.421	0.833:0.846:0.842:0.842:0.85	0.491	0.8426	0.58272	5.25:9.2:8.66:9.59:11.46	8.832
599_pht1_L2_L83M_vs_SPAC144.07c_SPAC144.07c_gpn2	0.547:0.539:0.488:0.484:0.447	0.856:0.863:0.869:0.85:0.861	0.501	0.8598	0.582694	5.57:5.63:6.57:5.65:7.63	6.21
1683_pht1_L2_L83N_vs_SPBC32H8.07_SPBC32H8.07_git5	0.565:0.539:0.526:0.506:0.503	0.91:0.911:0.904:0.908:0.896	0.5278	0.9058	0.582689	3.99:3.54:4.26:4.99:4.79	4.314
1045_pht1_L2_L83F_vs_SPBC1703.03c_SPBC1703.03c_syo2	0.521:0.511:0.505:0.472:0.438	0.851:0.822:0.844:0.842:0.841	0.4894	0.84	0.582619	8.39:6.87:8.33:8.92:8.8	8.262
5467_pht1_L2_K86N_vs_SPAC6F6.08c_SPAC6F6.08c_cdc16	0.769:0.547:0.487:0.459:0.415	0.936:0.918:0.917:0.915:0.909	0.5354	0.919	0.58259	1.41:4.71:5.96:6.28:7.23	5.118
8790_pht1_L2_K84R_vs_SPAC9G1.08c_SPAC9G1.08c_	0.84:0.434:0.432:0.401:0.391	0.894:0.848:0.84:0.85:0.856	0.4996	0.8576	0.582556	1.27:4.91:3.76:6.35:5.87	4.432
25_pht1_L2_vs_SPAC977.14c_SPAC977.14c_	0.569:0.539:0.536:0.508:0.487	0.905:0.906:0.904:0.911:0.905	0.5278	0.9062	0.582432	2.64:3.04:4.95:4.49:4.38	3.9
261_pht1_L2_vs_SPBC577.03c_SPBC577.03c_	0.54:0.506:0.474:0.454:0.437	0.833:0.833:0.828:0.821:0.825	0.4822	0.828	0.582367	3.89:4.77:5.42:5.96:5.93	5.194
3310_pht1_L2_K86Q_vs_SPBP4H10.17c_SPBP4H10.17c_	0.492:0.487:0.483:0.473:0.469	0.827:0.826:0.823:0.826:0.826	0.4808	0.8256	0.582364	4.45:4.62:5.37:4.69:4.64	4.754
3280_pht1_L2_K86Q_vs_SPAC1D4.10_SPAC1D4.10_trz1	0.535:0.534:0.511:0.508:0.362	0.844:0.841:0.838:0.846:0.839	0.49	0.8416	0.582224	8.1:5.56:5.29:8.55:14.78	8.456
4854_pht1_L2_V85Q_vs_SPAC2C4.06c_SPAC2C4.06c_rcm1	0.527:0.467:0.421:0.406:0.406	0.784:0.783:0.762:0.75:0.746	0.4454	0.765	0.582222	5.43:6.77:8.84:7.4:8.32	7.352
5810_pht1_L2_V85L_vs_SPBP4H10.17c_SPBP4H10.17c_	0.492:0.491:0.488:0.469:0.459	0.825:0.822:0.826:0.824:0.824	0.4798	0.8242	0.58214	4.49:5.52:4.25:4.65:4.8	4.742
1241_pht1_L2_L83F_vs_SPAC13G6.11c_SPAC13G6.11c_erg12	0.538:0.534:0.52:0.504:0.495	0.888:0.894:0.894:0.883:0.892	0.5182	0.8902	0.582116	3.45:3.64:4.15:4.51:4.52	4.054
4113_pht1_L2_V85G_vs_SPCC18.15_SPCC18.15_dph7	0.556:0.542:0.541:0.517:0.513	0.915:0.919:0.917:0.919:0.915	0.5338	0.917	0.582116	4.71:4.2:3.46:3.71:5.55	4.326
2050_pht1_L2_A80S_vs_SPAC1F12.05_SPAC1F12.05_any2	0.603:0.461:0.46:0.407:0.274	0.76:0.762:0.754:0.756:0.756	0.441	0.7576	0.582101	1.86:7.3:7.38:6.37:13.09	7.2
4466_pht1_L2_V85G_vs_SPAC8E11.07c_SPAC8E11.07c_alp31	0.6:0.562:0.427:0.392:0.339	0.813:0.81:0.788:0.791:0.784	0.464	0.7972	0.582037	2.21:2.31:4.18:3.19:5.09	3.396
2544_pht1_L2_A80K_vs_SPCC584.14_SPCC584.14_mug160	0.494:0.481:0.474:0.476:0.374	0.791:0.795:0.795:0.781:0.788	0.4598	0.79	0.582025	5.26:7.72:8.73:6.45:9.96	7.624
3006_pht1_L2_K86Q_vs_SPAC1420.03_SPAC1420.03_rpn501	0.494:0.49:0.462:0.413:0.392	0.79:0.781:0.764:0.756:0.777	0.4502	0.7736	0.581954	7.28:7.68:7.2:10.08:9.66	8.38
3007_pht1_L2_K86Q_vs_SPAPB8E5.02c_SPAPB8E5.02c_rpn502	0.494:0.49:0.462:0.413:0.392	0.79:0.781:0.764:0.756:0.777	0.4502	0.7736	0.581954	7.28:7.68:7.2:10.08:9.66	8.38
3547_pht1_L2_V85A_vs_SPCC569.07_SPCC569.07_	0.574:0.526:0.525:0.524:0.511	0.917:0.914:0.913:0.912:0.915	0.532	0.9142	0.58193	4.89:5.86:8.06:7.4:7.66	6.774
7045_pht1_L2_D82G_vs_SPBC1703.03c_SPBC1703.03c_syo2	0.595:0.493:0.477:0.473:0.42	0.842:0.848:0.84:0.847:0.847	0.4916	0.8448	0.581913	5.62:8.91:8.64:8.6:11.24	8.602
7763_pht1_L2_L83Q_vs_SPBC1778.03c_SPBC1778.03c_	0.525:0.505:0.497:0.489:0.382	0.862:0.853:0.859:0.862:0.685	0.4796	0.8242	0.581898	5.94:6.55:7.24:6.15:10.14	7.204
5333_pht1_L2_K86N_vs_SPAC16.01_SPAC16.01_rho2	0.586:0.549:0.47:0.439:0.422	0.855:0.853:0.847:0.842:0.841	0.4932	0.8476	0.581878	1.8:2.08:2.85:3.88:6.44	3.41
3466_pht1_L2_K86Q_vs_SPAC8E11.07c_SPAC8E11.07c_alp31	0.62:0.596:0.428:0.382:0.292	0.816:0.811:0.793:0.791:0.773	0.4636	0.7968	0.581827	1.82:2.02:4.23:3.17:6.45	3.538
5403_pht1_L2_K86N_vs_SPBC4B4.05_SPBC4B4.05_smg1	0.644:0.551:0.44:0.24:0.234	0.766:0.76:0.726:0.683:0.69	0.4218	0.725	0.581793	1.1:1.67:2.27:5.09:6.27	3.28
7245_pht1_L2_D82G_vs_SPCC895.03c_SPCC895.03c_sua5	0.614:0.527:0.502:0.495:0.466	0.896:0.892:0.899:0.9:0.889	0.5208	0.8952	0.581769	4.98:5.65:6.93:6.62:7.45	6.326
6735_pht1_L2_V85M_vs_SPAC4H3.04c_SPAC4H3.04c_	0.606:0.599:0.551:0.535:0.395	0.93:0.928:0.921:0.924:0.914	0.5372	0.9234	0.581763	2.89:4.11:4.17:5:6.03	4.44
1885_pht1_L2_L83N_vs_SPCC4F11.02_SPCC4F11.02_ptc1	0.554:0.498:0.469:0.439:0.367	0.803:0.801:0.8:0.798:0.798	0.4654	0.8	0.58175	4.53:5.15:6.42:6.28:6.33	5.742
1340_pht1_L2_L83F_vs_SPAC688.14_SPAC688.14_set13	0.487:0.478:0.462:0.462:0.407	0.787:0.795:0.789:0.79:0.786	0.4592	0.7894	0.581708	6.71:3.62:8.44:8.02:7.1	6.778
584_pht1_L2_L83M_vs_SPAC26F1.12c_SPAC26F1.12c_hgh1	0.743:0.592:0.475:0.432:0.29	0.882:0.879:0.874:0.863:0.855	0.5064	0.8706	0.581668	1.45:2.88:5.21:5.96:11.38	5.376
6445_pht1_L2_L83Y_vs_SPBC32F12.15_SPBC32F12.15_tfb5	0.452:0.385:0.336:0.341:0.324	0.629:0.635:0.649:0.625:0.622	0.3676	0.632	0.581646	1.61:3.96:4.22:4.34:4.5	3.726
1899_pht1_L2_L83N_vs_SPBC17G9.06c_SPBC17G9.06c_sib3	0.574:0.565:0.519:0.518:0.468	0.911:0.915:0.908:0.905:0.907	0.5288	0.9092	0.58161	2.03:3.21:4.89:4.93:4.74	3.96
6691_pht1_L2_V85M_vs_SPCC132.02_SPCC132.02_hst2	0.463:0.439:0.438:0.43:0.419	0.759:0.752:0.745:0.749:0.759	0.4378	0.7528	0.581562	4.01:6.44:7.55:6.68:7.38	6.412
6810_pht1_L2_V85M_vs_SPBP4H10.17c_SPBP4H10.17c_	0.496:0.489:0.484:0.469:0.458	0.825:0.822:0.825:0.825:0.823	0.4792	0.824	0.581553	4.33:4.98:4.37:4.31:5.27	4.652
5302_pht1_L2_K86N_vs_SPBC31E1.02c_SPBC31E1.02c_pmr1	0.455:0.434:0.429:0.415:0.364	0.738:0.738:0.707:0.719:0.704	0.4194	0.7212	0.581531	11.1:12.01:11.79:12.77:15.25	12.584
8588_pht1_L2_K84R_vs_SPAC13G7.12c_SPAC13G7.12c_eki1	0.582:0.539:0.437:0.426:0.412	0.83:0.83:0.827:0.822:0.812	0.4792	0.8242	0.581412	5.11:6.67:4.55:5.31:7.69	5.866
4261_pht1_L2_V85G_vs_SPBC577.03c_SPBC577.03c_	0.497:0.495:0.486:0.48:0.449	0.831:0.829:0.827:0.832:0.821	0.4814	0.828	0.581401	4.32:5.05:5.34:5.09:5.48	5.056
2261_pht1_L2_A80S_vs_SPBC577.03c_SPBC577.03c_	0.522:0.487:0.478:0.464:0.457	0.834:0.83:0.827:0.822:0.829	0.4816	0.8284	0.581362	4.54:5.34:5.04:5.45:4.98	5.07
5646_pht1_L2_V85L_vs_SPBC660.12c_SPBC660.12c_egt2	0.603:0.541:0.522:0.509:0.499	0.926:0.92:0.918:0.919:0.917	0.5348	0.92	0.581304	5.09:5.96:5.93:6.52:4.55	5.61
8695_pht1_L2_K84R_vs_SPCC622.19_SPCC622.19_jmj4	0.554:0.467:0.464:0.449:0.416	0.811:0.809:0.81:0.804:0.809	0.47	0.8086	0.581252	4.57:7.6:7.05:7.75:9.23	7.24
8453_pht1_L2_K81R_vs_SPAC23C4.17_SPAC23C4.17_trm402	0.569:0.54:0.532:0.532:0.338	0.864:0.863:0.87:0.862:0.861	0.5022	0.864	0.58125	8.06:6:5.69:6.88:12.53	7.832
737_pht1_L2_L83M_vs_SPBC3E7.10_SPBC3E7.10_fma1	0.585:0.542:0.532:0.515:0.502	0.922:0.921:0.92:0.922:0.919	0.5352	0.9208	0.581234	2.52:3.05:3.66:4.22:5.11	3.712
6685_pht1_L2_V85M_vs_SPAC17G8.13c_SPAC17G8.13c_mst2	0.545:0.435:0.317:0.307:0.301	0.665:0.657:0.649:0.651:0.656	0.381	0.6556	0.581147	5.03:4.46:14.86:14.09:13.78	10.444
8530_pht1_L2_K84R_vs_SPCC576.01c_SPCC576.01c_xan1	0.656:0.571:0.49:0.441:0.399	0.886:0.885:0.878:0.877:0.874	0.5114	0.88	0.581136	3.3:4.96:5.74:6.77:8.85	5.924
5946_pht1_L2_V85L_vs_SPCC1919.09_SPCC1919.09_tif6	0.749:0.664:0.459:0.432:0.182	0.882:0.867:0.857:0.854:0.818	0.4972	0.8556	0.581113	1.37:1.62:5.23:5.71:14.7	5.726
1307_pht1_L2_L83F_vs_SPAC17G6.04c_SPAC17G6.04c_cpp1	0.556:0.542:0.526:0.496:0.482	0.897:0.888:0.891:0.895:0.908	0.5204	0.8958	0.580933	5.03:5.85:4.99:5.26:4.85	5.196
3333_pht1_L2_K86Q_vs_SPAC16.01_SPAC16.01_rho2	0.56:0.553:0.49:0.482:0.381	0.855:0.855:0.848:0.848:0.839	0.4932	0.849	0.580919	2:2.04:3.08:3.18:6.64	3.388
3176_pht1_L2_K86Q_vs_SPBC713.05_SPBC713.05_wdr83	0.762:0.693:0.608:0.33:0.267	0.932:0.93:0.922:0.899:0.896	0.532	0.9158	0.580913	1.16:1.79:1.5:9.52:11.8	5.154
6835_pht1_L2_V85M_vs_SPBC25D12.04_SPBC25D12.04_suc22	0.512:0.484:0.478:0.456:0.45	0.823:0.827:0.812:0.817:0.818	0.476	0.8194	0.580913	5.81:6.9:5.06:4.67:4.97	5.482
7241_pht1_L2_D82G_vs_SPAC13G6.11c_SPAC13G6.11c_erg12	0.541:0.516:0.514:0.517:0.488	0.889:0.89:0.888:0.879:0.89	0.5152	0.8872	0.580703	3.79:4.18:3.91:4.38:4.57	4.166
4335_pht1_L2_V85G_vs_SPBC25D12.04_SPBC25D12.04_suc22	0.505:0.508:0.468:0.456:0.445	0.832:0.817:0.812:0.82:0.821	0.4764	0.8204	0.580692	6.1:5.26:4.99:4.44:4.96	5.15
4740_pht1_L2_V85Q_vs_SPBC1778.07_SPBC1778.07_	0.544:0.533:0.521:0.507:0.493	0.897:0.896:0.891:0.893:0.897	0.5196	0.8948	0.580688	6.73:6.1:5.8:6:6.18	6.162
7683_pht1_L2_L83Q_vs_SPBC32H8.07_SPBC32H8.07_git5	0.567:0.535:0.518:0.503:0.504	0.902:0.905:0.908:0.907:0.902	0.5254	0.9048	0.580681	3.89:3.93:4.2:3.85:4.08	3.99
2165_pht1_L2_A80S_vs_SPBC215.15_SPBC215.15_sec13	0.648:0.528:0.474:0.456:0.443	0.891:0.883:0.88:0.868:0.868	0.5098	0.878	0.580638	1.62:4.39:4.46:5.73:5.05	4.25
5187_pht1_L2_K86N_vs_SPBC36.05c_SPBC36.05c_clr6	0.669:0.513:0.511:0.423:0.419	0.88:0.875:0.875:0.87:0.866	0.507	0.8732	0.580623	1.78:6.05:4.18:8.03:9.19	5.846
2810_pht1_L2_A80K_vs_SPBP4H10.17c_SPBP4H10.17c_	0.49:0.485:0.48:0.472:0.468	0.824:0.828:0.823:0.825:0.825	0.479	0.825	0.580606	4.73:4.35:4.12:4.79:4.97	4.592
678_pht1_L2_L83M_vs_SPAC9.07c_SPAC9.07c_	0.533:0.5:0.473:0.466:0.315	0.809:0.786:0.781:0.778:0.785	0.4574	0.7878	0.580604	5.91:3.78:6.48:8.24:11.99	7.28
5899_pht1_L2_V85L_vs_SPBC17G9.06c_SPBC17G9.06c_sib3	0.575:0.541:0.513:0.513:0.498	0.912:0.911:0.908:0.908:0.908	0.528	0.9094	0.580603	5.18:5.24:5.18:3.3:5.5	4.88
6376_pht1_L2_L83Y_vs_SPAC22G7.08_SPAC22G7.08_ppk8	0.368:0.355:0.334:0.32:0.27	0.579:0.563:0.563:0.565:0.567	0.3294	0.5674	0.580543	11.16:12.33:12.12:14.05:14.88	12.908
7302_pht1_L2_D82G_vs_SPBC31E1.02c_SPBC31E1.02c_pmr1	0.446:0.428:0.422:0.414:0.399	0.734:0.733:0.713:0.713:0.74	0.4218	0.7266	0.580512	11.7:12.58:12.3:13.15:13.19	12.584
2183_pht1_L2_A80S_vs_SPBC32H8.07_SPBC32H8.07_git5	0.583:0.547:0.545:0.483:0.472	0.909:0.909:0.901:0.908:0.904	0.526	0.9062	0.580446	3.24:3.55:3.74:3.9:6.39	4.164
1261_pht1_L2_L83F_vs_SPBC577.03c_SPBC577.03c_	0.506:0.491:0.481:0.477:0.448	0.833:0.832:0.823:0.826:0.826	0.4806	0.828	0.580435	5.02:5.04:5.14:5.18:5.91	5.258
503_pht1_L2_L83M_vs_SPBP19A11.03c_SPBP19A11.03c_mts4	0.626:0.535:0.466:0.428:0.417	0.854:0.859:0.845:0.855:0.847	0.4944	0.852	0.580282	5.51:9.15:11.43:13.11:13.44	10.528
8165_pht1_L2_K81R_vs_SPBC215.15_SPBC215.15_sec13	0.547:0.54:0.534:0.513:0.414	0.878:0.884:0.88:0.872:0.877	0.5096	0.8782	0.580278	4.95:4.3:4.85:4.3:5.84	4.848
1613_pht1_L2_L83N_vs_SPCC18.15_SPCC18.15_dph7	0.536:0.536:0.533:0.532:0.52	0.917:0.912:0.919:0.915:0.917	0.5314	0.916	0.580131	3.65:4.68:5.28:3.88:3.99	4.296
5613_pht1_L2_V85L_vs_SPCC18.15_SPCC18.15_dph7	0.546:0.544:0.54:0.514:0.512	0.914:0.917:0.917:0.917:0.914	0.5312	0.9158	0.580039	5.16:4.61:4.57:5.28:5.37	4.998
3001_pht1_L2_K86Q_vs_SPAC8E11.02c_SPAC8E11.02c_rad24	0.529:0.494:0.468:0.454:0.426	0.824:0.823:0.807:0.814:0.82	0.4742	0.8176	0.57999	1.99:4.28:4.77:3.38:5.59	4.002
8047_pht1_L2_K81R_vs_SPCC569.07_SPCC569.07_	0.579:0.555:0.517:0.504:0.497	0.917:0.917:0.913:0.912:0.914	0.5304	0.9146	0.579926	5.36:5.17:8.57:7.64:8.06	6.96
2625_pht1_L2_A80K_vs_SPBC83.14c_SPBC83.14c_rfc5	0.508:0.479:0.458:0.421:0.391	0.792:0.786:0.787:0.755:0.772	0.4514	0.7784	0.579908	5.86:5.91:8.52:7.43:8.09	7.162
4270_pht1_L2_V85G_vs_SPAC15E1.08_SPAC15E1.08_naa10	0.493:0.49:0.473:0.454:0.381	0.79:0.795:0.79:0.792:0.784	0.4582	0.7902	0.579853	4.23:3.59:5.24:5.11:6.2	4.874
4185_pht1_L2_V85G_vs_SPAC17G8.13c_SPAC17G8.13c_mst2	0.515:0.377:0.362:0.349:0.302	0.658:0.659:0.656:0.658:0.655	0.381	0.6572	0.579732	5.8:5.55:11.4:11.11:11.68	9.108
1138_pht1_L2_L83F_vs_SPBC3E7.07c_SPBC3E7.07c_	0.582:0.512:0.455:0.422:0.349	0.796:0.811:0.809:0.794:0.792	0.464	0.8004	0.57971	3.63:4.12:4.3:5.09:5.16	4.46
807_pht1_L2_L83M_vs_SPAC17G6.04c_SPAC17G6.04c_cpp1	0.524:0.525:0.517:0.513:0.511	0.895:0.888:0.896:0.905:0.885	0.518	0.8938	0.579548	4.86:3.47:4.47:5.79:2.92	4.302
7793_pht1_L2_L83Q_vs_SPAC17D4.01_SPAC17D4.01_pex7	0.571:0.535:0.532:0.522:0.492	0.918:0.914:0.913:0.917:0.914	0.5304	0.9152	0.579545	4.62:5.18:5.98:5.18:5.28	5.248
8261_pht1_L2_K81R_vs_SPBC577.03c_SPBC577.03c_	0.518:0.483:0.484:0.473:0.443	0.833:0.831:0.824:0.827:0.828	0.4802	0.8286	0.579532	3.78:5.03:5.37:5.63:6.12	5.186
3707_pht1_L2_V85A_vs_SPCC1739.05_SPCC1739.05_set5	0.538:0.537:0.529:0.503:0.445	0.883:0.887:0.878:0.88:0.876	0.5104	0.8808	0.579473	4.14:2.74:5.84:5.77:7.17	5.132
3856_pht1_L2_V85A_vs_SPBC4.02c_SPBC4.02c_	0.481:0.471:0.453:0.443:0.439	0.796:0.796:0.794:0.796:0.765	0.4574	0.7894	0.579427	7.51:6.99:9.04:8.59:7.75	7.976
1740_pht1_L2_L83N_vs_SPBC1778.07_SPBC1778.07_	0.626:0.519:0.5:0.485:0.468	0.906:0.898:0.89:0.896:0.894	0.5196	0.8968	0.579393	3.79:6.64:6.27:6.13:7.53	6.072
6642_pht1_L2_V85M_vs_SPAC23H4.09_SPAC23H4.09_cdb4	0.533:0.527:0.522:0.495:0.489	0.888:0.882:0.888:0.884:0.887	0.5132	0.8858	0.579363	3.2:5.38:5.22:5.31:3.8	4.582
3885_pht1_L2_V85A_vs_SPCC4F11.02_SPCC4F11.02_ptc1	0.504:0.489:0.473:0.448:0.397	0.803:0.799:0.797:0.797:0.793	0.4622	0.7978	0.579343	4.4:6.56:6.22:7.05:8.38	6.522
3664_pht1_L2_V85A_vs_SPAC15F9.02_SPAC15F9.02_seh1	0.544:0.507:0.472:0.469:0.464	0.851:0.859:0.847:0.832:0.851	0.4912	0.848	0.579245	5.43:7.1:6.53:7.54:7	6.72
3228_pht1_L2_K86Q_vs_SPBC13G1.02_SPBC13G1.02_mpg2	0.572:0.557:0.551:0.5:0.463	0.917:0.916:0.908:0.908:0.914	0.5286	0.9126	0.579224	6.25:6.23:6.53:7.12:7.88	6.802
7624_pht1_L2_L83Q_vs_SPAC27E2.10c_SPAC27E2.10c_rfc3	0.48:0.479:0.449:0.435:0.381	0.771:0.761:0.753:0.776:0.779	0.4448	0.768	0.579167	6.91:8:7.83:7.92:10.3	8.192
547_pht1_L2_L83M_vs_SPCC569.07_SPCC569.07_	0.59:0.567:0.549:0.495:0.445	0.917:0.917:0.916:0.911:0.908	0.5292	0.9138	0.57912	4.78:5.28:7.21:8.1:10.34	7.142
6006_pht1_L2_L83Y_vs_SPAC1420.03_SPAC1420.03_rpn501	0.476:0.466:0.456:0.422:0.417	0.785:0.763:0.78:0.779:0.756	0.4474	0.7726	0.579084	8.82:6.6:8.18:8.74:10.11	8.49
280_pht1_L2_vs_SPAC1D4.10_SPAC1D4.10_trz1	0.54:0.509:0.508:0.475:0.403	0.842:0.841:0.845:0.838:0.839	0.487	0.841	0.579073	5.28:6.6:6.93:6.63:12.85	7.658
3235_pht1_L2_K86Q_vs_SPAC4H3.04c_SPAC4H3.04c_	0.646:0.563:0.537:0.479:0.437	0.928:0.918:0.924:0.91:0.917	0.5324	0.9194	0.579073	3.48:3.54:5.4:6.57:5.51	4.9
6240_pht1_L2_L83Y_vs_SPBC1778.07_SPBC1778.07_	0.546:0.524:0.513:0.512:0.498	0.897:0.896:0.899:0.89:0.896	0.5186	0.8956	0.579053	5.44:6.52:4.19:5.35:6.59	5.618
2966_pht1_L2_A80K_vs_SPAC8E11.07c_SPAC8E11.07c_alp31	0.669:0.46:0.443:0.395:0.338	0.821:0.791:0.798:0.793:0.778	0.461	0.7962	0.579	1.67:3.52:2.47:4.24:4.66	3.312
4048_pht1_L2_V85G_vs_SPBC1709.16c_SPBC1709.16c_	0.563:0.562:0.534:0.509:0.479	0.917:0.916:0.915:0.912:0.912	0.5294	0.9144	0.578959	2.38:2.62:2.4:4.73:4.44	3.314
8113_pht1_L2_K81R_vs_SPCC18.15_SPCC18.15_dph7	0.542:0.538:0.536:0.527:0.508	0.919:0.911:0.917:0.915:0.917	0.5302	0.9158	0.578947	3.47:5.65:4.22:4.96:5.3	4.72
3954_pht1_L2_V85A_vs_SPAC4G8.07c_SPAC4G8.07c_trm2	0.556:0.505:0.504:0.497:0.453	0.87:0.875:0.868:0.869:0.863	0.503	0.869	0.578826	4.73:6.39:5.41:5.68:8.43	6.128
4547_pht1_L2_V85Q_vs_SPCC569.07_SPCC569.07_	0.595:0.553:0.523:0.509:0.464	0.917:0.914:0.915:0.911:0.911	0.5288	0.9136	0.578809	4.82:6.14:5.78:8.51:8.16	6.682
6983_pht1_L2_V85M_vs_SPBC1289.11_SPBC1289.11_spf38	0.583:0.501:0.493:0.452:0.445	0.859:0.848:0.87:0.861:0.837	0.4948	0.855	0.578713	3.98:5.39:5.12:6.18:5.61	5.256
6599_pht1_L2_V85M_vs_SPAC144.07c_SPAC144.07c_gpn2	0.517:0.505:0.48:0.477:0.477	0.852:0.843:0.853:0.858:0.838	0.4912	0.8488	0.578699	5.86:6.64:6.05:6.79:5.92	6.252
7762_pht1_L2_L83Q_vs_SPAC26A3.17c_SPAC26A3.17c_rmt2	0.573:0.532:0.47:0.451:0.434	0.85:0.841:0.838:0.868:0.854	0.492	0.8502	0.578687	2.43:4.88:4.98:4.18:5	4.294
6616_pht1_L2_V85M_vs_SPAC23C11.04c_SPAC23C11.04c_pnk1	0.549:0.476:0.461:0.447:0.349	0.798:0.788:0.801:0.764:0.793	0.4564	0.7888	0.5786	4.52:6.37:6.11:6.7:11.11	6.962
7425_pht1_L2_D82G_vs_SPAC23D3.09_SPAC23D3.09_arp42	0.556:0.543:0.535:0.511:0.465	0.906:0.9:0.904:0.9:0.901	0.522	0.9022	0.578586	4.56:5.34:4.75:5.69:6.75	5.418
2319_pht1_L2_A80S_vs_SPBC725.03_SPBC725.03_	0.568:0.525:0.511:0.505:0.449	0.888:0.886:0.887:0.884:0.878	0.5116	0.8846	0.57834	4.85:5.93:5.69:4.08:6.49	5.408
4125_pht1_L2_V85G_vs_SPBC83.14c_SPBC83.14c_rfc5	0.536:0.486:0.48:0.472:0.309	0.816:0.797:0.799:0.766:0.77	0.4566	0.7896	0.578267	4.91:6.17:5.24:6.32:11.73	6.874
384_pht1_L2_vs_SPAC1782.05_SPAC1782.05_ypa2	0.538:0.498:0.487:0.476:0.432	0.848:0.835:0.843:0.843:0.835	0.4862	0.8408	0.578259	5.29:5.51:5.75:7.03:6.66	6.048
1741_pht1_L2_L83N_vs_SPAC13G6.11c_SPAC13G6.11c_erg12	0.547:0.52:0.505:0.501:0.5	0.892:0.891:0.892:0.891:0.884	0.5146	0.89	0.578202	2.13:2.13:4.16:4.44:4.3	3.432
617_pht1_L2_L83M_vs_SPAC27E2.05_SPAC27E2.05_cdc1	0.659:0.558:0.529:0.451:0.192	0.831:0.84:0.832:0.832:0.797	0.4778	0.8264	0.57817	2.7:4.86:6.11:7.04:17.81	7.704
6277_pht1_L2_L83Y_vs_SPBP22H7.06_SPBP22H7.06_nrk1	0.672:0.537:0.477:0.469:0.412	0.906:0.881:0.887:0.884:0.882	0.5134	0.888	0.578153	2.01:2.27:5.15:5.43:6.16	4.204
7010_pht1_L2_D82G_vs_SPAC25H1.02_SPAC25H1.02_jmj1	0.529:0.516:0.511:0.507:0.479	0.882:0.873:0.881:0.876:0.885	0.5084	0.8794	0.578121	5.82:4.82:5.97:5.59:6.31	5.702
1256_pht1_L2_L83F_vs_SPBC3B9.21_SPBC3B9.21_dcp1	0.521:0.495:0.489:0.478:0.474	0.85:0.848:0.848:0.855:0.849	0.4914	0.85	0.578118	3.6:3.82:4.14:3.97:3.71	3.848
3400_pht1_L2_K86Q_vs_SPBC32F12.02_SPBC32F12.02_rec14	0.587:0.552:0.518:0.497:0.489	0.917:0.917:0.914:0.91:0.914	0.5286	0.9144	0.578084	2.7:3.97:4.03:3.52:4.31	3.706
7094_pht1_L2_D82G_vs_SPCC4G3.16_SPCC4G3.16_rib2	0.553:0.526:0.491:0.488:0.472	0.878:0.874:0.883:0.866:0.876	0.506	0.8754	0.578021	6.34:6.55:6.95:6.32:6.57	6.546
780_pht1_L2_L83M_vs_SPAC1D4.10_SPAC1D4.10_trz1	0.545:0.522:0.504:0.484:0.379	0.844:0.844:0.838:0.846:0.839	0.4868	0.8422	0.57801	4.72:7.42:5.64:10.55:11.63	7.992
4307_pht1_L2_V85G_vs_SPAC17G6.04c_SPAC17G6.04c_cpp1	0.538:0.537:0.521:0.517:0.475	0.9:0.885:0.89:0.907:0.896	0.5176	0.8956	0.577937	2.85:2.28:5.03:5.9:3.77	3.966
1668_pht1_L2_L83N_vs_SPBC646.06c_SPBC646.06c_agn2	0.621:0.558:0.55:0.509:0.466	0.939:0.935:0.936:0.936:0.933	0.5408	0.9358	0.577901	4.46:6.02:4.27:6.18:6.76	5.538
7074_pht1_L2_D82G_vs_SPCC31H12.08c_SPCC31H12.08c_ccr4	0.552:0.487:0.442:0.393:0.348	0.778:0.765:0.766:0.768:0.768	0.4444	0.769	0.577893	6.76:8.51:8.62:10.56:14.02	9.694
5263_pht1_L2_K86N_vs_SPBC1778.03c_SPBC1778.03c_	0.511:0.501:0.498:0.477:0.399	0.861:0.862:0.861:0.854:0.691	0.4772	0.8258	0.577864	6.49:6.42:6.08:6.85:10.48	7.264
238_pht1_L2_vs_SPBC1711.04_SPBC1711.04_mtd1	0.536:0.53:0.526:0.51:0.492	0.899:0.898:0.899:0.896:0.897	0.5188	0.8978	0.577857	4.6:5.27:4.59:3.16:6.29	4.782
7687_pht1_L2_L83Q_vs_SPBC36.05c_SPBC36.05c_clr6	0.65:0.533:0.46:0.448:0.426	0.878:0.877:0.862:0.869:0.87	0.5034	0.8712	0.577824	1.77:1.68:8.1:7.45:5.86	4.972
6761_pht1_L2_V85M_vs_SPBC577.03c_SPBC577.03c_	0.511:0.48:0.478:0.463:0.458	0.834:0.828:0.826:0.822:0.827	0.478	0.8274	0.577713	4.4:5.42:5.64:5.56:5.82	5.368
2173_pht1_L2_A80S_vs_SPBC12C2.12c_SPBC12C2.12c_glo1	0.702:0.523:0.503:0.488:0.446	0.931:0.923:0.92:0.918:0.916	0.5324	0.9216	0.577691	2.46:4.27:5.62:4.43:7.1	4.776
8184_pht1_L2_K81R_vs_SPCC1672.01_SPCC1672.01_	0.678:0.656:0.459:0.427:0.402	0.917:0.916:0.903:0.903:0.9	0.5244	0.9078	0.57766	2.02:3.28:5.23:5.43:4.88	4.168
6327_pht1_L2_L83Y_vs_SPAC22E12.07_SPAC22E12.07_rna1	0.518:0.519:0.503:0.492:0.427	0.854:0.849:0.853:0.854:0.847	0.4918	0.8514	0.577637	6.2:4.95:6.13:6.41:6.08	5.954
371_pht1_L2_vs_SPBC21C3.18_SPBC21C3.18_spo4	0.545:0.462:0.461:0.406:0.392	0.788:0.778:0.784:0.79:0.783	0.4532	0.7846	0.577619	5.86:8.67:6.32:9.38:10.27	8.1
2333_pht1_L2_A80S_vs_SPAC16.01_SPAC16.01_rho2	0.576:0.556:0.455:0.452:0.415	0.859:0.853:0.846:0.846:0.845	0.4908	0.8498	0.577548	1.77:1.88:2.52:4.83:3.08	2.816
8927_pht1_L2_K84R_vs_SPAC688.13_SPAC688.13_scn3	0.575:0.55:0.541:0.503:0.484	0.918:0.918:0.919:0.921:0.918	0.5306	0.9188	0.577492	4.06:4.62:4.82:6.1:6.68	5.256
7756_pht1_L2_L83Q_vs_SPBC3B9.21_SPBC3B9.21_dcp1	0.539:0.505:0.498:0.46:0.45	0.853:0.849:0.857:0.848:0.839	0.4904	0.8492	0.577485	2.23:2.86:3.56:3.47:3.75	3.174
835_pht1_L2_L83M_vs_SPBC25D12.04_SPBC25D12.04_suc22	0.521:0.489:0.468:0.458:0.427	0.815:0.81:0.818:0.824:0.825	0.4726	0.8184	0.577468	6.2:4.88:4.37:4.85:7.22	5.504
862_pht1_L2_L83M_vs_SPCC5E4.03c_SPCC5E4.03c_taf5	0.503:0.468:0.508:0.431:0.371	0.818:0.829:0.639:0.84:0.824	0.4562	0.79	0.577468	5.93:7.41:5.63:8.36:12.4	7.946
7088_pht1_L2_D82G_vs_SPAC13G7.12c_SPAC13G7.12c_eki1	0.625:0.543:0.418:0.415:0.381	0.835:0.828:0.822:0.828:0.812	0.4764	0.825	0.577455	4.11:5.82:5.16:4.54:7.1	5.346
170_pht1_L2_vs_SPAC22F3.10c_SPAC22F3.10c_gcs1	0.634:0.606:0.559:0.467:0.426	0.938:0.933:0.935:0.929:0.927	0.5384	0.9324	0.577435	4.53:5.75:8.41:9.74:11.91	8.068
6260_pht1_L2_L83Y_vs_SPAC13C5.05c_SPAC13C5.05c_	0.661:0.562:0.54:0.496:0.4	0.93:0.919:0.922:0.916:0.918	0.5318	0.921	0.577416	1.97:5.68:7.6:8.62:11.62	7.098
3680_pht1_L2_V85A_vs_SPAC110.04c_SPAC110.04c_pss1	0.612:0.512:0.457:0.45:0.397	0.835:0.834:0.848:0.843:0.845	0.4856	0.841	0.577408	4.5:8.2:11.76:9.5:10.88	8.968
530_pht1_L2_L83M_vs_SPCC576.01c_SPCC576.01c_xan1	0.606:0.592:0.485:0.443:0.418	0.889:0.883:0.882:0.878:0.874	0.5088	0.8812	0.577394	4.35:4.02:6.46:6.55:8.48	5.972
5335_pht1_L2_K86N_vs_SPBC25D12.04_SPBC25D12.04_suc22	0.561:0.468:0.459:0.452:0.427	0.823:0.817:0.812:0.823:0.825	0.4734	0.82	0.577317	5.59:4.57:5.53:5.07:5.35	5.222
4516_pht1_L2_V85Q_vs_SPBC32H8.12c_SPBC32H8.12c_act1	0.549:0.538:0.533:0.525:0.5	0.918:0.917:0.918:0.917:0.912	0.529	0.9164	0.577259	3.47:4.11:4.13:4.17:4.73	4.122
4584_pht1_L2_V85Q_vs_SPAC26F1.12c_SPAC26F1.12c_hgh1	0.586:0.583:0.518:0.472:0.344	0.871:0.876:0.871:0.861:0.858	0.5006	0.8674	0.577127	3.28:2.17:3.07:7.58:11.08	5.436
6359_pht1_L2_L83Y_vs_SPAC16C9.02c_SPAC16C9.02c_mta1	0.574:0.525:0.519:0.514:0.477	0.909:0.901:0.909:0.903:0.899	0.5218	0.9042	0.577085	4.5:4.21:6.02:5.45:5.44	5.124
4337_pht1_L2_V85G_vs_SPBC16C6.01c_SPBC16C6.01c_	0.515:0.507:0.464:0.436:0.429	0.837:0.817:0.831:0.785:0.804	0.4702	0.8148	0.577074	3.44:6.77:6.27:7.58:8.1	6.432
1818_pht1_L2_L83N_vs_SPAC9E9.11_SPAC9E9.11_plr1	0.547:0.534:0.53:0.528:0.516	0.923:0.92:0.92:0.918:0.92	0.531	0.9202	0.577048	3.24:5.72:4.24:5.71:4.18	4.618
6791_pht1_L2_V85M_vs_SPBC16D10.09_SPBC16D10.09_pcn1	0.667:0.501:0.485:0.469:0.449	0.901:0.897:0.896:0.883:0.879	0.5142	0.8912	0.576975	1.6:4.55:6:5.38:5.44	4.594
969_pht1_L2_L83M_vs_SPBC16H5.11c_SPBC16H5.11c_skb1	0.569:0.551:0.547:0.484:0.455	0.906:0.905:0.906:0.899:0.901	0.5212	0.9034	0.576932	6.6:6.75:4.64:7.66:7.5	6.63
7856_pht1_L2_L83Q_vs_SPBC4.02c_SPBC4.02c_	0.464:0.442:0.453:0.442:0.438	0.797:0.803:0.752:0.792:0.737	0.4478	0.7762	0.576913	5.99:6.76:7.09:8.37:8.26	7.294
3301_pht1_L2_K86Q_vs_SPAC3H1.10_SPAC3H1.10_pcs2	0.499:0.49:0.478:0.452:0.399	0.8:0.809:0.801:0.802:0.806	0.4636	0.8036	0.576904	7.05:6.42:8.04:8.09:7.69	7.458
6673_pht1_L2_V85M_vs_SPBC12C2.12c_SPBC12C2.12c_glo1	0.755:0.753:0.448:0.385:0.315	0.937:0.934:0.915:0.912:0.906	0.5312	0.9208	0.57689	1.12:1.81:5.53:7.7:10.62	5.356
8577_pht1_L2_K84R_vs_SPAC29B12.06c_SPAC29B12.06c_rcd1	0.552:0.527:0.493:0.48:0.469	0.878:0.874:0.875:0.872:0.871	0.5042	0.874	0.576888	3.25:4.25:5.05:4.68:4.65	4.376
516_pht1_L2_L83M_vs_SPBC32H8.12c_SPBC32H8.12c_act1	0.63:0.519:0.517:0.503:0.473	0.924:0.915:0.913:0.914:0.914	0.5284	0.916	0.576856	2.88:4.34:4.66:4.35:4.77	4.2
7916_pht1_L2_L83Q_vs_SPBC16E9.05_SPBC16E9.05_erg6	0.518:0.499:0.483:0.484:0.478	0.868:0.848:0.858:0.845:0.849	0.4924	0.8536	0.576851	5.62:5.66:8.04:6.78:6.75	6.57
6261_pht1_L2_L83Y_vs_SPBC577.03c_SPBC577.03c_	0.517:0.496:0.465:0.463:0.445	0.832:0.832:0.821:0.825:0.827	0.4772	0.8274	0.576746	4.63:4.59:5.52:5.18:6.06	5.196
4297_pht1_L2_V85G_vs_SPBC106.11c_SPBC106.11c_plg7	0.527:0.521:0.518:0.48:0.468	0.874:0.868:0.862:0.88:0.875	0.5028	0.8718	0.576738	3.87:3.79:5.05:5.98:5.77	4.892
164_pht1_L2_vs_SPAC15F9.02_SPAC15F9.02_seh1	0.549:0.532:0.474:0.451:0.444	0.865:0.854:0.844:0.852:0.834	0.49	0.8498	0.576606	6.17:5.99:6.92:7.22:8.01	6.862
510_pht1_L2_L83M_vs_SPAC25H1.02_SPAC25H1.02_jmj1	0.518:0.517:0.511:0.506:0.486	0.879:0.874:0.879:0.882:0.888	0.5076	0.8804	0.576556	5.82:5.66:6.2:5.47:6.83	5.996
1237_pht1_L2_L83F_vs_SPBC3E7.10_SPBC3E7.10_fma1	0.601:0.543:0.537:0.521:0.453	0.924:0.921:0.921:0.921:0.918	0.531	0.921	0.576547	2.51:3.66:5.51:3.87:3.93	3.896
3761_pht1_L2_V85A_vs_SPBC577.03c_SPBC577.03c_	0.52:0.491:0.485:0.449:0.443	0.833:0.828:0.832:0.827:0.822	0.4776	0.8284	0.576533	4.43:5.11:5:5.96:5.82	5.264
8521_pht1_L2_K84R_vs_SPAC4G9.03_SPAC4G9.03_adk1	0.602:0.518:0.503:0.427:0.412	0.853:0.856:0.87:0.866:0.826	0.4924	0.8542	0.576446	2.78:4.45:4.85:5.74:5.99	4.762
1306_pht1_L2_L83F_vs_SPCC965.06_SPCC965.06_osr2	0.603:0.536:0.521:0.485:0.461	0.917:0.911:0.897:0.899:0.897	0.5212	0.9042	0.576421	2.25:4.15:5.23:6.27:6.3	4.84
4953_pht1_L2_V85Q_vs_SPAC23C4.17_SPAC23C4.17_trm402	0.557:0.545:0.538:0.499:0.339	0.858:0.861:0.862:0.86:0.858	0.4956	0.8598	0.576413	6.93:6.66:8.22:8.29:12.2	8.46
2450_pht1_L2_A80S_vs_SPBC1105.07c_SPBC1105.07c_pci2	0.559:0.546:0.5:0.467:0.438	0.887:0.869:0.859:0.876:0.864	0.502	0.871	0.576349	1.99:2.83:3.77:2.82:4.91	3.264
6025_pht1_L2_L83Y_vs_SPAC977.14c_SPAC977.14c_	0.553:0.546:0.533:0.504:0.48	0.908:0.906:0.906:0.912:0.907	0.5232	0.9078	0.576338	4.51:5.67:4.71:6.04:4.68	5.122
2288_pht1_L2_A80S_vs_SPCC16C4.08c_SPCC16C4.08c_skb15	0.581:0.502:0.488:0.374:0.341	0.804:0.793:0.795:0.788:0.787	0.4572	0.7934	0.576254	3.71:7.3:7.1:9.66:11.61	7.876
6263_pht1_L2_L83Y_vs_SPBC1778.03c_SPBC1778.03c_	0.51:0.502:0.49:0.485:0.481	0.857:0.854:0.86:0.86:0.852	0.4936	0.8566	0.576232	6.19:6.84:6.09:6.45:7.13	6.54
927_pht1_L2_L83M_vs_SPAC688.13_SPAC688.13_scn3	0.569:0.548:0.542:0.521:0.468	0.918:0.918:0.921:0.921:0.918	0.5296	0.9192	0.576153	4.08:5.37:4.3:5.54:5.57	4.972
1289_pht1_L2_L83F_vs_SPAC9E9.13_SPAC9E9.13_wos2	0.422:0.386:0.376:0.349:0.337	0.65:0.655:0.641:0.651:0.649	0.374	0.6492	0.576094	5.47:5.81:6.7:6.66:8.17	6.562
1385_pht1_L2_L83F_vs_SPCC4F11.02_SPCC4F11.02_ptc1	0.569:0.502:0.46:0.449:0.323	0.807:0.8:0.8:0.798:0.793	0.4606	0.7996	0.576038	3.73:4.43:6.29:6.05:10.6	6.22
2142_pht1_L2_A80S_vs_SPAC23H4.09_SPAC23H4.09_cdb4	0.546:0.545:0.504:0.487:0.477	0.891:0.891:0.892:0.884:0.885	0.5118	0.8886	0.575962	5.47:3.55:3.77:4.05:4.3	4.228
4578_pht1_L2_V85Q_vs_SPAC14C4.03_SPAC14C4.03_mek1	0.524:0.49:0.478:0.467:0.449	0.845:0.833:0.841:0.832:0.83	0.4816	0.8362	0.575939	4.75:6.09:5.73:6.25:5.78	5.72
8645_pht1_L2_K84R_vs_SPBC577.09_SPBC577.09_ckn1	0.545:0.521:0.472:0.448:0.407	0.835:0.832:0.823:0.832:0.833	0.4786	0.831	0.575933	6.84:6.16:7.02:8.45:8.45	7.384
7806_pht1_L2_L83Q_vs_SPCC965.06_SPCC965.06_osr2	0.606:0.521:0.502:0.493:0.478	0.915:0.907:0.898:0.898:0.897	0.52	0.903	0.575858	2.25:3.64:6.23:6.19:6.37	4.936
1646_pht1_L2_L83N_vs_SPBC660.12c_SPBC660.12c_egt2	0.562:0.551:0.531:0.506:0.498	0.92:0.918:0.922:0.921:0.918	0.5296	0.9198	0.575777	5.5:5.5:5.6:6.51:6.91	6.004
3403_pht1_L2_K86Q_vs_SPBC4B4.05_SPBC4B4.05_smg1	0.538:0.517:0.352:0.339:0.317	0.754:0.713:0.708:0.704:0.704	0.4126	0.7166	0.575774	1.87:2.14:3.55:5.06:4.73	3.47
459_pht1_L2_vs_SPCC16C4.06c_SPCC16C4.06c_pus3	0.52:0.498:0.495:0.445:0.409	0.821:0.836:0.821:0.813:0.82	0.4734	0.8222	0.575772	6.38:6.32:5.1:7.74:8.21	6.75
2307_pht1_L2_A80S_vs_SPAC17G6.04c_SPAC17G6.04c_cpp1	0.547:0.524:0.514:0.498:0.497	0.896:0.892:0.907:0.897:0.889	0.516	0.8962	0.575764	3.11:2.73:3.11:4.31:3.05	3.262
6217_pht1_L2_L83Y_vs_SPBC6B1.08c_SPBC6B1.08c_ofd1	0.553:0.543:0.512:0.499:0.454	0.889:0.896:0.89:0.883:0.89	0.5122	0.8896	0.575764	7.13:6.8:8.16:6.07:6.43	6.918
2362_pht1_L2_A80S_vs_SPCC5E4.03c_SPCC5E4.03c_taf5	0.563:0.567:0.452:0.439:0.374	0.842:0.824:0.829:0.842:0.823	0.479	0.832	0.575721	4.56:4.96:8.12:9.7:12.94	8.056
3028_pht1_L2_K86Q_vs_SPAC3C7.05c_SPAC3C7.05c_mug191	0.577:0.558:0.511:0.501:0.463	0.91:0.901:0.91:0.912:0.901	0.522	0.9068	0.575651	4.17:5.16:5.51:6.32:5.55	5.342
2678_pht1_L2_A80K_vs_SPAC9.07c_SPAC9.07c_	0.499:0.47:0.467:0.412:0.414	0.798:0.794:0.785:0.783:0.77	0.4524	0.786	0.575573	6.71:7.37:6.76:7.73:9.69	7.652
1013_pht1_L2_L83F_vs_SPAC22A12.04c_SPAC22A12.04c_rps2201	0.68:0.578:0.564:0.377:0.143	0.873:0.841:0.785:0.793:0.777	0.4684	0.8138	0.575571	1.76:1.7:2.54:4.4:13.95	4.87
1654_pht1_L2_L83N_vs_SPBC3H7.06c_SPBC3H7.06c_pof9	0.499:0.476:0.465:0.462:0.413	0.797:0.819:0.82:0.79:0.797	0.463	0.8046	0.575441	6.37:7.11:8.2:7.37:8.41	7.492
4739_pht1_L2_V85Q_vs_SPACUNK4.09_SPACUNK4.09_	0.654:0.584:0.498:0.411:0.344	0.876:0.872:0.864:0.869:0.848	0.4982	0.8658	0.575422	1.45:1.82:4.75:6.79:7.55	4.472
8583_pht1_L2_K84R_vs_SPAC4F10.12_SPAC4F10.12_fta1	0.658:0.537:0.403:0.406:0.309	0.816:0.814:0.806:0.79:0.794	0.4626	0.804	0.575373	2.81:2.98:7.44:7.64:9.73	6.12
4797_pht1_L2_V85Q_vs_SPBC106.11c_SPBC106.11c_plg7	0.524:0.519:0.499:0.492:0.47	0.863:0.866:0.869:0.882:0.872	0.5008	0.8704	0.575368	5.17:3.54:5.1:6.01:5.72	5.108
8884_pht1_L2_K84R_vs_SPAC1782.05_SPAC1782.05_ypa2	0.498:0.493:0.489:0.481:0.457	0.833:0.844:0.845:0.847:0.834	0.4836	0.8406	0.575303	5.67:5.7:6.09:6.15:6.91	6.104
4427_pht1_L2_V85G_vs_SPAC688.13_SPAC688.13_scn3	0.591:0.547:0.528:0.492:0.491	0.922:0.92:0.922:0.919:0.922	0.5298	0.921	0.575244	3.82:4.85:5.83:5.42:6.37	5.258
1665_pht1_L2_L83N_vs_SPBC215.15_SPBC215.15_sec13	0.587:0.575:0.487:0.476:0.4	0.89:0.879:0.881:0.873:0.867	0.505	0.878	0.575171	4.2:3.07:3.89:5.86:6.2	4.644
3304_pht1_L2_K86Q_vs_SPCC663.12_SPCC663.12_cid12	0.706:0.521:0.44:0.403:0.398	0.878:0.859:0.846:0.855:0.853	0.4936	0.8582	0.575157	2.93:5.07:8.13:7.32:6.7	6.03
761_pht1_L2_L83M_vs_SPBC577.03c_SPBC577.03c_	0.5:0.493:0.464:0.462:0.461	0.831:0.832:0.822:0.827:0.826	0.476	0.8276	0.575157	4.99:4.48:5.5:6:5.26	5.246
8613_pht1_L2_K84R_vs_SPCC18.15_SPCC18.15_dph7	0.558:0.533:0.523:0.513:0.5	0.917:0.912:0.916:0.909:0.914	0.5254	0.9136	0.575088	4.52:5.13:4.58:5.05:5.74	5.004
3384_pht1_L2_K86Q_vs_SPAC1782.05_SPAC1782.05_ypa2	0.5:0.494:0.488:0.477:0.457	0.833:0.845:0.845:0.845:0.834	0.4832	0.8404	0.574964	5.47:6.27:5.43:6.21:6.08	5.892
8547_pht1_L2_K84R_vs_SPCC569.07_SPCC569.07_	0.57:0.558:0.549:0.485:0.465	0.916:0.918:0.915:0.911:0.909	0.5254	0.9138	0.574962	4.89:4.96:6.96:8.38:9.44	6.926
6506_pht1_L2_V85M_vs_SPAC1420.03_SPAC1420.03_rpn501	0.501:0.446:0.423:0.42:0.408	0.778:0.76:0.78:0.751:0.755	0.4396	0.7648	0.574791	6.46:7.29:9.49:9.66:10.88	8.756
7270_pht1_L2_D82G_vs_SPAC15E1.08_SPAC15E1.08_naa10	0.52:0.472:0.437:0.433:0.409	0.797:0.793:0.787:0.787:0.787	0.4542	0.7902	0.574791	3.53:5.27:5.08:5.54:5	4.884
249_pht1_L2_vs_SPAC1834.06c_SPAC1834.06c_pmo25	0.616:0.514:0.487:0.482:0.43	0.883:0.884:0.875:0.875:0.883	0.5058	0.88	0.574773	3.59:6.82:7.36:7.11:7.79	6.534
8854_pht1_L2_K84R_vs_SPAC2C4.06c_SPAC2C4.06c_rcm1	0.556:0.543:0.427:0.379:0.304	0.804:0.766:0.759:0.772:0.743	0.4418	0.7688	0.574662	6.45:7.12:7.31:9.12:12.8	8.56
8936_pht1_L2_K84R_vs_SPAC926.02_SPAC926.02_	0.614:0.602:0.441:0.403:0.4	0.867:0.864:0.858:0.843:0.849	0.492	0.8562	0.574632	1.82:1.75:8.09:8.59:7.61	5.572
7613_pht1_L2_L83Q_vs_SPCC18.15_SPCC18.15_dph7	0.549:0.524:0.522:0.521:0.512	0.914:0.916:0.916:0.916:0.912	0.5256	0.9148	0.574552	4.48:5.37:5.16:4.16:5.39	4.912
4003_pht1_L2_V85G_vs_SPBP19A11.03c_SPBP19A11.03c_mts4	0.594:0.545:0.466:0.424:0.415	0.85:0.857:0.842:0.855:0.85	0.4888	0.8508	0.574518	6.82:9.61:10.36:13.72:12.96	10.694
2737_pht1_L2_A80K_vs_SPBC3E7.10_SPBC3E7.10_fma1	0.588:0.532:0.525:0.515:0.482	0.92:0.922:0.922:0.917:0.918	0.5284	0.9198	0.574473	3.06:4.5:2.55:4.7:4.68	3.898
1624_pht1_L2_L83N_vs_SPAC27E2.10c_SPAC27E2.10c_rfc3	0.483:0.482:0.459:0.434:0.403	0.786:0.761:0.797:0.802:0.79	0.4522	0.7872	0.574441	7.12:8.13:7.33:7.6:9.77	7.99
8899_pht1_L2_K84R_vs_SPBC17G9.06c_SPBC17G9.06c_sib3	0.619:0.543:0.524:0.5:0.427	0.918:0.911:0.911:0.907:0.903	0.5226	0.91	0.574286	4.05:3.31:4.51:5.16:6.31	4.668
4579_pht1_L2_V85Q_vs_SPBC2D10.05_SPBC2D10.05_exg3	0.579:0.547:0.527:0.527:0.499	0.934:0.935:0.932:0.933:0.931	0.5358	0.933	0.574277	3.83:5.02:5.32:5.14:5.12	4.886
2799_pht1_L2_A80K_vs_SPCC18B5.05c_SPCC18B5.05c_	0.565:0.521:0.474:0.391:0.381	0.823:0.816:0.8:0.809:0.814	0.4664	0.8124	0.574101	3.72:3.25:4.08:5.02:4.49	4.112
2809_pht1_L2_A80K_vs_SPBC23E6.03c_SPBC23E6.03c_nta1	0.611:0.559:0.556:0.48:0.445	0.93:0.925:0.926:0.919:0.918	0.5302	0.9236	0.574058	1.74:3.86:2.53:6.03:6.52	4.136
7797_pht1_L2_L83Q_vs_SPBC106.11c_SPBC106.11c_plg7	0.529:0.521:0.517:0.506:0.427	0.871:0.866:0.867:0.883:0.868	0.5	0.871	0.574053	4.87:4.45:3.71:5.77:6.09	4.978
8483_pht1_L2_K81R_vs_SPBC1289.11_SPBC1289.11_spf38	0.667:0.506:0.458:0.438:0.362	0.854:0.849:0.851:0.838:0.843	0.4862	0.847	0.574026	2.71:4.83:5.72:6.13:9.95	5.868
3534_pht1_L2_V85A_vs_SPBC1A4.01_SPBC1A4.01_apc10	0.75:0.372:0.36:0.336:0.307	0.769:0.738:0.731:0.735:0.729	0.425	0.7404	0.574014	1.69:3.69:5.89:6.62:6.31	4.84
7654_pht1_L2_L83Q_vs_SPBC3H7.06c_SPBC3H7.06c_pof9	0.505:0.468:0.471:0.445:0.421	0.794:0.816:0.795:0.814:0.806	0.462	0.805	0.573913	6.62:7.24:7.49:8.76:8.39	7.7
6306_pht1_L2_L83Y_vs_SPCC965.06_SPCC965.06_osr2	0.583:0.525:0.499:0.5:0.483	0.915:0.91:0.896:0.894:0.898	0.518	0.9026	0.573898	2.25:4.05:5.93:6.17:6.47	4.974
1277_pht1_L2_L83F_vs_SPBP22H7.06_SPBP22H7.06_nrk1	0.569:0.565:0.515:0.496:0.409	0.9:0.892:0.889:0.889:0.881	0.5108	0.8902	0.573804	2.6:2.4:4.24:4.27:4.53	3.608
4546_pht1_L2_V85Q_vs_SPBC1773.13_SPBC1773.13_	0.596:0.516:0.505:0.494:0.471	0.913:0.907:0.905:0.905:0.87	0.5164	0.9	0.573778	4.54:7.42:8.78:7.69:8.85	7.456
5807_pht1_L2_V85L_vs_SPAC17G6.04c_SPAC17G6.04c_cpp1	0.549:0.535:0.53:0.478:0.476	0.908:0.897:0.887:0.888:0.896	0.5136	0.8952	0.573727	6.06:4.5:2.89:4.43:5.15	4.606
1804_pht1_L2_L83N_vs_SPCC663.12_SPCC663.12_cid12	0.6:0.509:0.5:0.437:0.423	0.872:0.861:0.86:0.86:0.851	0.4938	0.8608	0.573652	2.89:6.84:5.87:3.71:5.95	5.052
4996_pht1_L2_V85Q_vs_SPCC63.06_SPCC63.06_	0.561:0.538:0.506:0.506:0.487	0.909:0.908:0.904:0.903:0.905	0.5196	0.9058	0.573637	2.1:3.92:4.3:3.86:4.84	3.804
4770_pht1_L2_V85Q_vs_SPAC15E1.08_SPAC15E1.08_naa10	0.49:0.475:0.468:0.449:0.385	0.792:0.792:0.79:0.792:0.786	0.4534	0.7904	0.573634	4.02:3.54:4.52:4.77:5.45	4.46
2501_pht1_L2_A80K_vs_SPAC8E11.02c_SPAC8E11.02c_rad24	0.527:0.466:0.464:0.446:0.442	0.826:0.817:0.808:0.82:0.817	0.469	0.8176	0.57363	2.28:3.38:6.57:4.12:5.02	4.274
7290_pht1_L2_D82G_vs_SPAC9G1.08c_SPAC9G1.08c_	0.774:0.457:0.434:0.41:0.377	0.888:0.842:0.854:0.858:0.833	0.4904	0.855	0.573567	1.95:4.28:4.95:6.82:6.39	4.878
6113_pht1_L2_L83Y_vs_SPCC18.15_SPCC18.15_dph7	0.536:0.53:0.528:0.52:0.51	0.917:0.914:0.912:0.916:0.916	0.5248	0.915	0.573552	4.83:5.52:5.82:5.37:5.33	5.374
6190_pht1_L2_L83Y_vs_SPCC126.13c_SPCC126.13c_sap18	0.574:0.444:0.36:0.356:0.36	0.753:0.74:0.728:0.725:0.705	0.4188	0.7302	0.573541	3:4.82:4.87:5.54:5.85	4.816
2685_pht1_L2_A80K_vs_SPAC17G8.13c_SPAC17G8.13c_mst2	0.448:0.422:0.416:0.329:0.269	0.661:0.659:0.658:0.661:0.646	0.3768	0.657	0.573516	7.73:9.12:11.12:12.19:14.51	10.934
8429_pht1_L2_K81R_vs_SPBC530.07c_SPBC530.07c_	0.734:0.531:0.462:0.441:0.422	0.922:0.897:0.902:0.898:0.897	0.518	0.9032	0.573516	1.39:3.3:4.34:5.37:6.2	4.12
2599_pht1_L2_A80K_vs_SPAC144.07c_SPAC144.07c_gpn2	0.539:0.533:0.494:0.467:0.402	0.858:0.848:0.856:0.839:0.845	0.487	0.8492	0.573481	5.07:6.02:6.7:7.03:8.07	6.578
6537_pht1_L2_V85M_vs_SPCC622.17_SPCC622.17_apn1	0.513:0.504:0.502:0.496:0.472	0.867:0.865:0.871:0.87:0.864	0.4974	0.8674	0.573438	5.28:5.02:5.11:5.82:5.24	5.294
806_pht1_L2_L83M_vs_SPCC965.06_SPCC965.06_osr2	0.63:0.517:0.502:0.48:0.458	0.92:0.905:0.894:0.898:0.895	0.5174	0.9024	0.57336	1.88:3.36:6.12:6.41:6.82	4.918
2509_pht1_L2_A80K_vs_SPBPB2B2.09c_SPBPB2B2.09c_pan5	0.548:0.548:0.511:0.496:0.478	0.909:0.903:0.891:0.898:0.901	0.5162	0.9004	0.573301	4.23:3.34:5.45:5.46:5.1	4.716
37_pht1_L2_vs_SPCC622.17_SPCC622.17_apn1	0.547:0.508:0.488:0.474:0.473	0.869:0.868:0.866:0.87:0.871	0.498	0.8688	0.573204	4.49:5.18:6.7:5.68:5.86	5.582
7460_pht1_L2_D82G_vs_SPAC18B11.02c_SPAC18B11.02c_pus9	0.84:0.477:0.455:0.444:0.218	0.886:0.851:0.815:0.849:0.846	0.4868	0.8494	0.57311	2.12:7.42:8.48:8.73:17.34	8.818
154_pht1_L2_vs_SPBC3H7.06c_SPBC3H7.06c_pof9	0.508:0.479:0.467:0.468:0.396	0.796:0.82:0.822:0.801:0.806	0.4636	0.809	0.573053	6.32:7.16:7.77:7.54:9.45	7.648
833_pht1_L2_L83M_vs_SPAC16.01_SPAC16.01_rho2	0.585:0.575:0.499:0.415:0.358	0.86:0.858:0.85:0.842:0.834	0.4864	0.8488	0.573044	1.54:1.74:2.17:6.12:7.78	3.87
4737_pht1_L2_V85Q_vs_SPBC3E7.10_SPBC3E7.10_fma1	0.584:0.549:0.528:0.49:0.483	0.922:0.921:0.919:0.918:0.917	0.5268	0.9194	0.572982	2.83:3.76:4.41:4.61:4.73	4.068
7280_pht1_L2_D82G_vs_SPAC1D4.10_SPAC1D4.10_trz1	0.513:0.509:0.48:0.48:0.433	0.841:0.845:0.843:0.837:0.849	0.483	0.843	0.572954	9.41:7.89:6.31:5.54:8.02	7.434
2529_pht1_L2_A80K_vs_SPCC11E10.09c_SPCC11E10.09c_	0.561:0.559:0.525:0.523:0.483	0.926:0.927:0.925:0.924:0.925	0.5302	0.9254	0.572941	5.34:5.56:5.52:5.86:6.45	5.746
4788_pht1_L2_V85Q_vs_SPCC16C4.08c_SPCC16C4.08c_skb15	0.593:0.459:0.456:0.403:0.365	0.802:0.796:0.792:0.792:0.791	0.4552	0.7946	0.572867	2.84:7:6.83:8.89:8.72	6.856
4827_pht1_L2_V85Q_vs_SPAC22E12.07_SPAC22E12.07_rna1	0.513:0.512:0.483:0.476:0.454	0.854:0.849:0.853:0.85:0.85	0.4876	0.8512	0.572838	5.37:5.78:6.16:6.81:5.78	5.98
7310_pht1_L2_D82G_vs_SPBP4H10.17c_SPBP4H10.17c_	0.487:0.482:0.477:0.462:0.45	0.821:0.824:0.824:0.824:0.824	0.4716	0.8234	0.572747	5.62:5.01:4.71:4.86:4.45	4.93
5164_pht1_L2_K86N_vs_SPAC15F9.02_SPAC15F9.02_seh1	0.541:0.518:0.458:0.459:0.453	0.851:0.861:0.852:0.834:0.843	0.4858	0.8482	0.572742	5.44:7.21:7.04:8.02:7.73	7.088
7428_pht1_L2_D82G_vs_SPBC17A3.08_SPBC17A3.08_	0.577:0.575:0.524:0.47:0.461	0.916:0.913:0.91:0.905:0.909	0.5214	0.9106	0.57259	4.54:4.19:4.88:4.62:5.36	4.718
4287_pht1_L2_V85G_vs_SPAC12B10.04_SPAC12B10.04_pby1	0.572:0.527:0.452:0.429:0.427	0.864:0.841:0.822:0.838:0.839	0.4814	0.8408	0.57255	5.91:5.32:7.96:9.16:8.19	7.308
5261_pht1_L2_K86N_vs_SPBC577.03c_SPBC577.03c_	0.518:0.488:0.479:0.449:0.434	0.831:0.833:0.825:0.827:0.82	0.4736	0.8272	0.572534	4.45:4.71:5.79:5.95:6.36	5.452
3801_pht1_L2_V85A_vs_SPAC3H1.10_SPAC3H1.10_pcs2	0.513:0.497:0.452:0.441:0.392	0.803:0.803:0.801:0.799:0.803	0.459	0.8018	0.572462	6.7:6.64:7.74:8.94:8.02	7.608
113_pht1_L2_vs_SPCC18.15_SPCC18.15_dph7	0.536:0.533:0.527:0.522:0.502	0.918:0.917:0.912:0.916:0.914	0.524	0.9154	0.572427	4.86:5.2:5.31:5.29:5.11	5.154
8025_pht1_L2_K81R_vs_SPAC977.14c_SPAC977.14c_	0.529:0.525:0.524:0.521:0.498	0.907:0.912:0.907:0.905:0.906	0.5194	0.9074	0.572405	5.24:5.12:5.57:4.65:5.4	5.196
6084_pht1_L2_L83Y_vs_SPAC26F1.12c_SPAC26F1.12c_hgh1	0.711:0.531:0.526:0.448:0.274	0.883:0.866:0.876:0.871:0.855	0.498	0.8702	0.572282	3.25:3.67:4.09:5.63:13.56	6.04
7307_pht1_L2_D82G_vs_SPAC17G6.04c_SPAC17G6.04c_cpp1	0.546:0.529:0.509:0.505:0.473	0.893:0.896:0.894:0.893:0.901	0.5124	0.8954	0.572258	2.72:4.93:3.28:5.53:6.64	4.62
1802_pht1_L2_L83N_vs_SPBC31E1.02c_SPBC31E1.02c_pmr1	0.446:0.441:0.425:0.394:0.378	0.734:0.726:0.739:0.732:0.711	0.4168	0.7284	0.572213	11.24:11.68:11.91:13.73:14.3	12.572
8642_pht1_L2_K84R_vs_SPAC23H4.09_SPAC23H4.09_cdb4	0.558:0.54:0.486:0.479:0.473	0.891:0.888:0.882:0.887:0.884	0.5072	0.8864	0.572202	3.59:5.7:4.44:4.92:5.39	4.808
6307_pht1_L2_L83Y_vs_SPAC17G6.04c_SPAC17G6.04c_cpp1	0.548:0.517:0.502:0.498:0.499	0.892:0.899:0.895:0.905:0.89	0.5128	0.8962	0.572194	2.4:4.69:4.69:4.75:4.18	4.142
4366_pht1_L2_V85G_vs_SPAC3H8.10_SPAC3H8.10_spo20	0.582:0.521:0.506:0.438:0.432	0.881:0.858:0.865:0.875:0.854	0.4958	0.8666	0.572121	4.63:5.79:6.18:8.12:6.98	6.34
3513_pht1_L2_V85A_vs_SPAC22A12.04c_SPAC22A12.04c_rps2201	0.605:0.519:0.506:0.349:0.314	0.812:0.767:0.806:0.825:0.798	0.4586	0.8016	0.572106	1.77:2.06:2.54:8.57:5.34	4.056
2916_pht1_L2_A80K_vs_SPBC16E9.05_SPBC16E9.05_erg6	0.557:0.523:0.467:0.46:0.437	0.882:0.85:0.851:0.844:0.845	0.4888	0.8544	0.572097	3.24:6.45:8.35:7.12:6.46	6.324
1953_pht1_L2_L83N_vs_SPAC23C4.17_SPAC23C4.17_trm402	0.568:0.56:0.548:0.513:0.284	0.866:0.866:0.87:0.86:0.861	0.4946	0.8646	0.572056	6.07:6.61:5.14:6.82:15.22	7.972
788_pht1_L2_L83M_vs_SPCC16C4.08c_SPCC16C4.08c_skb15	0.51:0.478:0.447:0.446:0.394	0.799:0.794:0.794:0.796:0.794	0.455	0.7954	0.572039	6.07:7.23:7.75:6.63:7.54	7.044
749_pht1_L2_L83M_vs_SPAC1834.06c_SPAC1834.06c_pmo25	0.587:0.586:0.51:0.433:0.399	0.884:0.879:0.884:0.872:0.878	0.503	0.8794	0.571981	4.4:3.8:6.75:8.96:9.7	6.722
2302_pht1_L2_A80S_vs_SPBC31E1.02c_SPBC31E1.02c_pmr1	0.485:0.428:0.407:0.387:0.38	0.737:0.723:0.733:0.737:0.719	0.4174	0.7298	0.571938	10.09:11.6:12.87:13.96:13.8	12.464
5454_pht1_L2_K86N_vs_SPAC4G8.07c_SPAC4G8.07c_trm2	0.536:0.508:0.5:0.478:0.463	0.871:0.871:0.867:0.864:0.872	0.497	0.869	0.571922	4.71:5.53:5.2:7.81:5.96	5.842
5800_pht1_L2_V85L_vs_SPBC29A3.02c_SPBC29A3.02c_his7	0.538:0.517:0.505:0.471:0.47	0.874:0.877:0.879:0.87:0.873	0.5002	0.8746	0.571919	5.56:6.03:7.16:8.59:7.12	6.892
1827_pht1_L2_L83N_vs_SPAC22E12.07_SPAC22E12.07_rna1	0.513:0.503:0.49:0.477:0.449	0.854:0.854:0.851:0.846:0.848	0.4864	0.8506	0.571832	6.27:6.87:6.26:6.55:5.32	6.254
7802_pht1_L2_L83Q_vs_SPBC31E1.02c_SPBC31E1.02c_pmr1	0.436:0.428:0.421:0.405:0.38	0.732:0.74:0.711:0.729:0.708	0.414	0.724	0.571823	11.9:12.15:12.82:13.33:14.4	12.92
2398_pht1_L2_A80S_vs_SPBC428.13c_SPBC428.13c_mob1	0.682:0.486:0.442:0.412:0.273	0.837:0.843:0.812:0.76:0.762	0.459	0.8028	0.571749	1.04:2.6:5.06:6.5:8.09	4.658
6011_pht1_L2_L83Y_vs_SPBC4C3.10c_SPBC4C3.10c_pre3	0.532:0.486:0.457:0.42:0.408	0.817:0.786:0.771:0.833:0.821	0.4606	0.8056	0.571748	5.09:4.89:6.07:6.95:7.75	6.15
5525_pht1_L2_V85L_vs_SPAC977.14c_SPAC977.14c_	0.547:0.53:0.514:0.506:0.493	0.908:0.905:0.902:0.91:0.905	0.518	0.906	0.571744	4.92:6.01:6.31:4.62:4.73	5.318
8856_pht1_L2_K84R_vs_SPBC4.02c_SPBC4.02c_	0.515:0.45:0.421:0.412:0.402	0.792:0.807:0.79:0.735:0.724	0.44	0.7696	0.571726	5.36:6.6:7.92:8.88:9.72	7.696
7646_pht1_L2_L83Q_vs_SPBC660.12c_SPBC660.12c_egt2	0.541:0.535:0.527:0.523:0.5	0.92:0.919:0.917:0.919:0.919	0.5252	0.9188	0.571615	5.91:6.67:5.6:6.2:6.63	6.202
362_pht1_L2_vs_SPCC5E4.03c_SPCC5E4.03c_taf5	0.559:0.522:0.475:0.442:0.371	0.833:0.82:0.83:0.842:0.82	0.4738	0.829	0.571532	4.81:5.76:6.99:8.23:12.45	7.648
4266_pht1_L2_V85G_vs_SPCC622.12c_SPCC622.12c_gdh1	0.615:0.543:0.526:0.496:0.458	0.928:0.925:0.924:0.92:0.919	0.5276	0.9232	0.57149	3.16:6.76:6.72:7.45:6.81	6.18
5806_pht1_L2_V85L_vs_SPCC965.06_SPCC965.06_osr2	0.581:0.537:0.504:0.485:0.469	0.913:0.909:0.892:0.898:0.896	0.5152	0.9016	0.571429	2.35:3.19:6.37:6.28:6.74	4.986
3154_pht1_L2_K86Q_vs_SPBC3H7.06c_SPBC3H7.06c_pof9	0.489:0.47:0.455:0.452:0.443	0.796:0.797:0.819:0.808:0.821	0.4618	0.8082	0.571393	6.43:7.4:7.46:7.43:8.48	7.44
5384_pht1_L2_K86N_vs_SPAC1782.05_SPAC1782.05_ypa2	0.499:0.498:0.48:0.471:0.454	0.847:0.834:0.843:0.844:0.836	0.4804	0.8408	0.571361	6.55:5.3:6.64:5.96:6.13	6.116
5948_pht1_L2_V85L_vs_SPCC1672.12c_SPCC1672.12c_get4	0.586:0.507:0.496:0.411:0.382	0.841:0.836:0.837:0.83:0.825	0.4764	0.8338	0.57136	4.79:3.79:5.81:7.26:9.48	6.226
6513_pht1_L2_V85M_vs_SPAC22A12.04c_SPAC22A12.04c_rps2201	0.587:0.561:0.488:0.337:0.318	0.77:0.826:0.835:0.823:0.756	0.4582	0.802	0.571322	2.02:2.03:3.1:6.57:7.52	4.248
5433_pht1_L2_K86N_vs_SPCC18B5.10c_SPCC18B5.10c_tho3	0.54:0.54:0.53:0.499:0.489	0.91:0.911:0.912:0.906:0.909	0.5196	0.9096	0.57124	3.35:3.66:3.48:4.41:4.71	3.922
2022_pht1_L2_A80S_vs_SPAC1782.11_SPAC1782.11_met14	0.575:0.558:0.537:0.451:0.437	0.9:0.898:0.899:0.889:0.892	0.5116	0.8956	0.571237	1.9:3.63:2.18:6.54:5.89	4.028
7146_pht1_L2_D82G_vs_SPBC660.12c_SPBC660.12c_egt2	0.589:0.542:0.513:0.502:0.481	0.923:0.919:0.92:0.92:0.917	0.5254	0.9198	0.571211	5.73:6.12:6.96:7.19:7.72	6.744
5763_pht1_L2_V85L_vs_SPBC1778.03c_SPBC1778.03c_	0.519:0.516:0.497:0.48:0.419	0.864:0.861:0.86:0.856:0.815	0.4862	0.8512	0.571194	6.19:6.52:6.51:6.86:8.42	6.9
5113_pht1_L2_K86N_vs_SPCC18.15_SPCC18.15_dph7	0.54:0.539:0.527:0.505:0.501	0.917:0.917:0.911:0.911:0.917	0.5224	0.9146	0.571179	4.79:4.91:5.31:5.28:5.25	5.108
6146_pht1_L2_L83Y_vs_SPBC660.12c_SPBC660.12c_egt2	0.583:0.517:0.512:0.51:0.504	0.921:0.918:0.921:0.919:0.919	0.5252	0.9196	0.571118	5.47:5.99:6.28:5.98:6.25	5.994
4176_pht1_L2_V85G_vs_SPBC713.05_SPBC713.05_wdr83	0.659:0.626:0.522:0.456:0.351	0.917:0.923:0.92:0.914:0.903	0.5228	0.9154	0.571116	1.67:2.8:2.05:5.23:10.8	4.51
5548_pht1_L2_V85L_vs_SPBC1709.16c_SPBC1709.16c_	0.544:0.528:0.521:0.516:0.499	0.916:0.913:0.913:0.913:0.912	0.5216	0.9134	0.571053	4.39:3.93:3.13:3.32:4.46	3.846
5965_pht1_L2_V85L_vs_SPBC26H8.07c_SPBC26H8.07c_nda3	0.576:0.569:0.563:0.548:0.301	0.9:0.897:0.899:0.9:0.882	0.5114	0.8956	0.571014	5.25:5.29:5.45:7.04:16.22	7.85
6421_pht1_L2_L83Y_vs_SPAC4C5.04_SPAC4C5.04_rad31	0.68:0.553:0.474:0.469:0.423	0.915:0.915:0.909:0.907:0.906	0.5198	0.9104	0.570958	2.77:5.46:6.34:5.62:7.82	5.602
5669_pht1_L2_V85L_vs_SPAC23H4.06_SPAC23H4.06_gln1	0.544:0.523:0.524:0.521:0.509	0.922:0.923:0.917:0.913:0.916	0.5242	0.9182	0.5709	6.16:6.59:5.5:6.93:3.35	5.706
804_pht1_L2_L83M_vs_SPCC663.12_SPCC663.12_cid12	0.607:0.478:0.475:0.472:0.42	0.867:0.857:0.855:0.864:0.852	0.4904	0.859	0.570896	4.11:4.3:5.86:3.15:6.04	4.692
795_pht1_L2_L83M_vs_SPBC14F5.04c_SPBC14F5.04c_pgk1	0.531:0.521:0.519:0.5:0.482	0.891:0.898:0.898:0.883:0.902	0.5106	0.8944	0.570886	5.46:5.52:5.73:6.85:6.91	6.094
5737_pht1_L2_V85L_vs_SPBC3E7.10_SPBC3E7.10_fma1	0.559:0.532:0.518:0.507:0.506	0.92:0.919:0.92:0.917:0.917	0.5244	0.9186	0.570869	4.99:3.73:4.43:4.83:4.33	4.462
5801_pht1_L2_V85L_vs_SPAC3H1.10_SPAC3H1.10_pcs2	0.501:0.497:0.45:0.429:0.407	0.809:0.793:0.799:0.8:0.8	0.4568	0.8002	0.570857	6.09:7.04:8.81:8.28:7.89	7.622
5900_pht1_L2_V85L_vs_SPBC32F12.02_SPBC32F12.02_rec14	0.536:0.532:0.528:0.518:0.493	0.918:0.912:0.913:0.913:0.911	0.5214	0.9134	0.570834	4.27:3.15:4.1:5.61:5.31	4.488
3068_pht1_L2_K86Q_vs_SPAC13D6.04c_SPAC13D6.04c_btb3	0.558:0.547:0.455:0.431:0.365	0.831:0.824:0.821:0.826:0.826	0.4712	0.8256	0.570736	5.76:7.03:5.49:9.45:10.66	7.678
7034_pht1_L2_D82G_vs_SPBC1A4.01_SPBC1A4.01_apc10	0.47:0.458:0.451:0.441:0.294	0.744:0.75:0.74:0.741:0.729	0.4228	0.7408	0.570734	3.53:2.67:2.52:3.51:6.95	3.836
4207_pht1_L2_V85G_vs_SPCC1739.05_SPCC1739.05_set5	0.592:0.5:0.49:0.469:0.463	0.882:0.88:0.88:0.883:0.88	0.5028	0.881	0.570715	4.21:5.37:5.84:6.08:6.18	5.536
8042_pht1_L2_K81R_vs_SPCC18.09c_SPCC18.09c_hnt3	0.539:0.483:0.453:0.453:0.398	0.824:0.81:0.815:0.814:0.813	0.4652	0.8152	0.570658	1.18:1.64:3.28:2.42:4.65	2.634
6099_pht1_L2_L83Y_vs_SPAC144.07c_SPAC144.07c_gpn2	0.535:0.492:0.478:0.479:0.447	0.854:0.854:0.855:0.842:0.855	0.4862	0.852	0.570657	6.4:6.89:6.12:6.68:7.61	6.74
810_pht1_L2_L83M_vs_SPBP4H10.17c_SPBP4H10.17c_	0.486:0.48:0.469:0.464:0.456	0.825:0.824:0.827:0.829:0.822	0.471	0.8254	0.570632	4.49:4.66:4.61:5.03:5.96	4.95
1900_pht1_L2_L83N_vs_SPBC32F12.02_SPBC32F12.02_rec14	0.573:0.55:0.505:0.495:0.483	0.918:0.915:0.912:0.912:0.91	0.5212	0.9134	0.570615	3.29:3.49:3.54:4.75:4.22	3.858
304_pht1_L2_vs_SPCC663.12_SPCC663.12_cid12	0.523:0.522:0.505:0.48:0.431	0.867:0.868:0.864:0.86:0.854	0.4922	0.8626	0.570601	2.73:5.45:3.07:3.46:5.24	3.99
1960_pht1_L2_L83N_vs_SPAC18B11.02c_SPAC18B11.02c_pus9	0.595:0.53:0.506:0.46:0.354	0.877:0.861:0.848:0.848:0.851	0.489	0.857	0.570595	4.02:6.59:6.68:7.94:9.58	6.962
6833_pht1_L2_V85M_vs_SPAC16.01_SPAC16.01_rho2	0.543:0.495:0.491:0.461:0.427	0.853:0.847:0.848:0.846:0.842	0.4834	0.8472	0.570585	2.21:2.61:2.14:3.15:5.15	3.052
6827_pht1_L2_V85M_vs_SPAC22E12.07_SPAC22E12.07_rna1	0.519:0.491:0.48:0.478:0.462	0.85:0.853:0.852:0.852:0.852	0.486	0.8518	0.570556	5.65:6:6.54:5.21:6.64	6.008
4380_pht1_L2_V85G_vs_SPBC776.02c_SPBC776.02c_dis2	0.708:0.675:0.404:0.347:0.325	0.876:0.874:0.858:0.853:0.849	0.4918	0.862	0.570534	1.34:1.58:5.21:10.72:12.27	6.224
3735_pht1_L2_V85A_vs_SPAC4H3.04c_SPAC4H3.04c_	0.61:0.573:0.559:0.518:0.367	0.93:0.923:0.917:0.922:0.913	0.5254	0.921	0.570467	3.65:3.83:4.19:6.02:6.91	4.92
4448_pht1_L2_V85G_vs_SPCC1672.12c_SPCC1672.12c_get4	0.8:0.476:0.433:0.33:0.329	0.852:0.831:0.827:0.821:0.82	0.4736	0.8302	0.570465	1.71:4.88:5.93:8.05:10.61	6.236
5330_pht1_L2_K86N_vs_SPAC644.14c_SPAC644.14c_rad51	0.553:0.539:0.405:0.391:0.38	0.792:0.804:0.792:0.792:0.796	0.4536	0.7952	0.570423	4.35:4.86:6.51:8.42:8.3	6.488
4319_pht1_L2_V85G_vs_SPBC725.03_SPBC725.03_	0.604:0.525:0.486:0.475:0.426	0.895:0.885:0.878:0.875:0.878	0.5032	0.8822	0.570392	2.92:5.5:5.68:5.98:6.51	5.318
4856_pht1_L2_V85Q_vs_SPBC4.02c_SPBC4.02c_	0.496:0.466:0.438:0.425:0.42	0.814:0.797:0.787:0.794:0.744	0.449	0.7872	0.570376	4.46:6.9:7.61:7.97:9.89	7.366
818_pht1_L2_L83M_vs_SPAC9E9.11_SPAC9E9.11_plr1	0.567:0.541:0.52:0.51:0.485	0.924:0.922:0.918:0.919:0.916	0.5246	0.9198	0.570341	4.21:5.73:5.95:5.65:5.56	5.42
2618_pht1_L2_A80K_vs_SPAC6B12.10c_SPAC6B12.10c_spp1	0.612:0.492:0.472:0.434:0.363	0.843:0.834:0.828:0.829:0.827	0.4746	0.8322	0.570296	4.45:6.6:7.4:8.55:11.05	7.61
8446_pht1_L2_K81R_vs_SPCC1919.09_SPCC1919.09_tif6	0.766:0.495:0.482:0.441:0.254	0.872:0.866:0.859:0.854:0.824	0.4876	0.855	0.570292	1.28:4.68:5.66:6.32:11.05	5.798
7625_pht1_L2_L83Q_vs_SPBC83.14c_SPBC83.14c_rfc5	0.511:0.472:0.47:0.452:0.31	0.79:0.791:0.787:0.758:0.758	0.443	0.7768	0.570288	5.39:6.75:5.56:7.32:11.58	7.32
2658_pht1_L2_A80K_vs_SPBC2D10.10c_SPBC2D10.10c_fib1	0.541:0.388:0.383:0.378:0.363	0.732:0.709:0.719:0.72:0.72	0.4106	0.72	0.570278	3.19:6.17:6.8:6.12:7.74	6.004
4262_pht1_L2_V85G_vs_SPAC26A3.17c_SPAC26A3.17c_rmt2	0.576:0.517:0.453:0.458:0.452	0.864:0.857:0.876:0.849:0.861	0.4912	0.8614	0.570235	1.75:4.95:3.86:6.9:4.77	4.446
3261_pht1_L2_K86Q_vs_SPBC577.03c_SPBC577.03c_	0.51:0.489:0.466:0.45:0.446	0.833:0.833:0.828:0.821:0.826	0.4722	0.8282	0.570152	4.78:4.95:5.5:5.61:5.66	5.3
1287_pht1_L2_L83F_vs_SPAC12B10.04_SPAC12B10.04_pby1	0.541:0.502:0.457:0.454:0.442	0.845:0.858:0.832:0.827:0.841	0.4792	0.8406	0.570069	5.77:7.23:6.69:6.7:8.99	7.076
2830_pht1_L2_A80K_vs_SPAC644.14c_SPAC644.14c_rad51	0.523:0.474:0.437:0.433:0.404	0.798:0.802:0.793:0.798:0.793	0.4542	0.7968	0.57003	5.99:7.39:6.77:6.52:9.57	7.248
3288_pht1_L2_K86Q_vs_SPCC16C4.08c_SPCC16C4.08c_skb15	0.542:0.523:0.513:0.494:0.193	0.802:0.798:0.798:0.797:0.779	0.453	0.7948	0.569955	5.26:5.6:6.77:6.54:15.82	7.998
4237_pht1_L2_V85G_vs_SPBC3E7.10_SPBC3E7.10_fma1	0.552:0.533:0.519:0.512:0.509	0.921:0.922:0.921:0.921:0.921	0.525	0.9212	0.569909	4.04:4.83:5.23:4.01:4.52	4.526
1916_pht1_L2_L83N_vs_SPBC16E9.05_SPBC16E9.05_erg6	0.549:0.495:0.482:0.471:0.437	0.854:0.858:0.848:0.865:0.846	0.4868	0.8542	0.56989	4.79:4.97:6.66:8.27:8.54	6.646
4523_pht1_L2_V85Q_vs_SPBC21C3.15c_SPBC21C3.15c_	0.547:0.531:0.525:0.512:0.495	0.916:0.916:0.916:0.914:0.918	0.522	0.916	0.569869	5.06:8.3:7.96:7.32:8.52	7.432
3613_pht1_L2_V85A_vs_SPCC18.15_SPCC18.15_dph7	0.545:0.542:0.51:0.505:0.504	0.914:0.917:0.912:0.915:0.915	0.5212	0.9146	0.569867	4.68:4.25:4.96:5.32:4.92	4.826
4885_pht1_L2_V85Q_vs_SPCC4F11.02_SPCC4F11.02_ptc1	0.482:0.474:0.447:0.435:0.434	0.801:0.799:0.797:0.796:0.794	0.4544	0.7974	0.569852	4.37:5.73:5.84:7.42:7.5	6.172
3306_pht1_L2_K86Q_vs_SPCC965.06_SPCC965.06_osr2	0.571:0.535:0.5:0.49:0.476	0.913:0.911:0.894:0.9:0.896	0.5144	0.9028	0.569783	2.6:3.23:6.06:5.99:6.37	4.85
6936_pht1_L2_V85M_vs_SPAC926.02_SPAC926.02_	0.565:0.556:0.462:0.45:0.423	0.87:0.856:0.865:0.859:0.861	0.4912	0.8622	0.569705	6.17:6.46:8.11:7.49:8.88	7.422
6161_pht1_L2_L83Y_vs_SPBC1709.17_SPBC1709.17_met7	0.537:0.51:0.507:0.514:0.434	0.895:0.884:0.888:0.851:0.874	0.5004	0.8784	0.569672	5.81:5.39:4.7:7.14:7.27	6.062
6527_pht1_L2_V85M_vs_SPBC4C3.09_SPBC4C3.09_otg3	0.542:0.502:0.487:0.396:0.261	0.777:0.775:0.765:0.765:0.759	0.4376	0.7682	0.569643	2.66:3.29:3.57:5.75:14.66	5.986
1837_pht1_L2_L83N_vs_SPBC16C6.01c_SPBC16C6.01c_	0.537:0.461:0.453:0.432:0.42	0.797:0.821:0.84:0.778:0.807	0.4606	0.8086	0.569627	4.36:6.88:6.92:7.31:7.29	6.552
1139_pht1_L2_L83F_vs_SPBC1271.04c_SPBC1271.04c_dys1	0.567:0.554:0.518:0.505:0.442	0.904:0.916:0.905:0.907:0.908	0.5172	0.908	0.569604	6.27:5.6:6.82:7.13:8.41	6.846
3313_pht1_L2_K86Q_vs_SPAC1F5.07c_SPAC1F5.07c_hem14	0.531:0.53:0.521:0.505:0.504	0.912:0.913:0.91:0.908:0.906	0.5182	0.9098	0.569576	6.3:7.22:6.05:6.8:7.29	6.732
2538_pht1_L2_A80K_vs_SPAP27G11.06c_SPAP27G11.06c_vas2	0.58:0.458:0.454:0.453:0.438	0.848:0.847:0.83:0.83:0.829	0.4766	0.8368	0.569551	1.46:2.75:4.77:2.23:2.6	2.762
613_pht1_L2_L83M_vs_SPCC18.15_SPCC18.15_dph7	0.536:0.532:0.524:0.509:0.505	0.917:0.913:0.917:0.915:0.914	0.5212	0.9152	0.569493	5.09:5.39:5.08:5.79:5.15	5.3
5290_pht1_L2_K86N_vs_SPAC9G1.08c_SPAC9G1.08c_	0.586:0.556:0.517:0.391:0.385	0.855:0.853:0.864:0.854:0.85	0.487	0.8552	0.569457	2.07:3.18:2.51:5.77:7.14	4.134
2003_pht1_L2_A80S_vs_SPBP19A11.03c_SPBP19A11.03c_mts4	0.601:0.524:0.496:0.416:0.386	0.852:0.858:0.843:0.848:0.854	0.4846	0.851	0.569448	6.58:10.51:9.97:13.2:14.89	11.03
6262_pht1_L2_L83Y_vs_SPAC26A3.17c_SPAC26A3.17c_rmt2	0.568:0.531:0.454:0.444:0.431	0.837:0.85:0.872:0.859:0.846	0.4856	0.8528	0.569418	2.34:4.93:3.57:4.78:5.25	4.174
7807_pht1_L2_L83Q_vs_SPAC17G6.04c_SPAC17G6.04c_cpp1	0.561:0.525:0.518:0.496:0.448	0.893:0.896:0.897:0.889:0.9	0.5096	0.895	0.569385	2.66:5.45:4.75:4.55:7.74	5.03
4338_pht1_L2_V85G_vs_SPCC1223.04c_SPCC1223.04c_set11	0.554:0.517:0.512:0.494:0.455	0.891:0.892:0.892:0.883:0.889	0.5064	0.8894	0.569373	4.64:5.27:5.05:4.96:7.7	5.524
5245_pht1_L2_K86N_vs_SPCC895.03c_SPCC895.03c_sua5	0.618:0.585:0.533:0.445:0.368	0.906:0.897:0.892:0.888:0.894	0.5098	0.8954	0.569354	4.55:4.77:5.75:7.68:9.38	6.426
3243_pht1_L2_K86Q_vs_SPBC12D12.09_SPBC12D12.09_rev7	0.52:0.517:0.453:0.431:0.334	0.818:0.738:0.817:0.808:0.78	0.451	0.7922	0.569301	2.32:2.75:5.66:4.39:9.02	4.828
7818_pht1_L2_L83Q_vs_SPAC9E9.11_SPAC9E9.11_plr1	0.531:0.525:0.522:0.522:0.515	0.92:0.919:0.921:0.917:0.917	0.523	0.9188	0.569221	5.84:4.39:5.88:6.18:6.31	5.72
5307_pht1_L2_K86N_vs_SPAC17G6.04c_SPAC17G6.04c_cpp1	0.554:0.534:0.535:0.464:0.458	0.89:0.896:0.891:0.901:0.894	0.509	0.8944	0.569097	6.38:4.85:2.93:6.45:5.25	5.172
1711_pht1_L2_L83N_vs_SPBC428.11_SPBC428.11_met17	0.575:0.522:0.52:0.509:0.498	0.926:0.918:0.921:0.923:0.923	0.5248	0.9222	0.569074	7.25:5.07:5.8:6.23:6.99	6.268
4537_pht1_L2_V85Q_vs_SPCC622.17_SPCC622.17_apn1	0.553:0.521:0.498:0.473:0.427	0.87:0.874:0.867:0.871:0.862	0.4944	0.8688	0.569061	4.64:5.36:5.53:6.21:6.11	5.57
6578_pht1_L2_V85M_vs_SPAC14C4.03_SPAC14C4.03_mek1	0.536:0.483:0.48:0.44:0.435	0.843:0.831:0.831:0.836:0.831	0.4748	0.8344	0.569032	5.1:5.75:5.86:4.69:7.01	5.682
7741_pht1_L2_L83Q_vs_SPAC13G6.11c_SPAC13G6.11c_erg12	0.517:0.512:0.503:0.501:0.498	0.891:0.895:0.892:0.891:0.879	0.5062	0.8896	0.56902	3.98:3.26:2.79:4.4:4.24	3.734
7084_pht1_L2_D82G_vs_SPAC26F1.12c_SPAC26F1.12c_hgh1	0.567:0.553:0.545:0.437:0.368	0.876:0.874:0.873:0.863:0.855	0.494	0.8682	0.568993	2.63:5.58:1.98:7.7:10.59	5.696
7170_pht1_L2_D82G_vs_SPAC22F3.10c_SPAC22F3.10c_gcs1	0.6:0.591:0.573:0.529:0.359	0.936:0.93:0.934:0.935:0.926	0.5304	0.9322	0.568977	6.31:5.71:4.15:8.48:14.13	7.756
5537_pht1_L2_V85L_vs_SPCC622.17_SPCC622.17_apn1	0.525:0.498:0.49:0.482:0.473	0.866:0.873:0.866:0.869:0.864	0.4936	0.8676	0.568926	4.96:5.55:6.76:6.08:5.73	5.816
6400_pht1_L2_L83Y_vs_SPBC32F12.02_SPBC32F12.02_rec14	0.569:0.521:0.518:0.5:0.488	0.918:0.91:0.91:0.913:0.912	0.5192	0.9126	0.568924	3.49:3.64:4.91:4.4:5.81	4.45
2391_pht1_L2_A80S_vs_SPBC3F6.01c_SPBC3F6.01c_	0.577:0.551:0.55:0.505:0.426	0.927:0.923:0.915:0.908:0.913	0.5218	0.9172	0.568905	2.83:6.75:1.85:2.83:5.62	3.976
5833_pht1_L2_V85L_vs_SPAC16.01_SPAC16.01_rho2	0.607:0.516:0.46:0.447:0.381	0.859:0.851:0.846:0.843:0.839	0.4822	0.8476	0.5689	1.74:2.04:3.04:4.34:6.8	3.592
2537_pht1_L2_A80K_vs_SPCC622.17_SPCC622.17_apn1	0.584:0.503:0.463:0.46:0.457	0.869:0.867:0.869:0.868:0.864	0.4934	0.8674	0.568826	4.92:5.09:4.94:5.87:6.4	5.444
3275_pht1_L2_K86Q_vs_SPCC4B3.07_SPCC4B3.07_nro1	0.557:0.428:0.421:0.403:0.394	0.78:0.777:0.771:0.776:0.769	0.4406	0.7746	0.56881	6.55:8.67:7.91:11:9.3	8.686
1770_pht1_L2_L83N_vs_SPAC15E1.08_SPAC15E1.08_naa10	0.541:0.488:0.436:0.404:0.376	0.799:0.789:0.792:0.783:0.784	0.449	0.7894	0.568786	2.47:4.2:5.21:5.08:5.21	4.434
3434_pht1_L2_K86Q_vs_SPAC9E9.06c_SPAC9E9.06c_	0.582:0.553:0.541:0.532:0.431	0.929:0.932:0.931:0.926:0.923	0.5278	0.9282	0.568627	4.59:5.54:6.61:5.95:7.65	6.068
986_pht1_L2_L83M_vs_SPAC6G9.08_SPAC6G9.08_ubp6	0.636:0.454:0.386:0.382:0.28	0.76:0.761:0.744:0.748:0.747	0.4276	0.752	0.568617	5.09:8.37:10.98:10.27:14.08	9.758
2297_pht1_L2_A80S_vs_SPBC106.11c_SPBC106.11c_plg7	0.531:0.522:0.504:0.466:0.451	0.863:0.866:0.87:0.875:0.877	0.4948	0.8702	0.568605	3.71:4.07:4.83:6.09:6.71	5.082
319_pht1_L2_vs_SPBC725.03_SPBC725.03_	0.542:0.521:0.517:0.512:0.417	0.891:0.885:0.879:0.881:0.877	0.5018	0.8826	0.568547	5.25:5.12:4.1:5.41:8.09	5.594
3806_pht1_L2_V85A_vs_SPCC965.06_SPCC965.06_osr2	0.587:0.521:0.499:0.487:0.469	0.912:0.907:0.894:0.899:0.896	0.5126	0.9016	0.568545	2.35:5.64:6.27:6.21:6.23	5.34
7548_pht1_L2_L83Q_vs_SPBC1709.16c_SPBC1709.16c_	0.563:0.54:0.522:0.495:0.476	0.916:0.916:0.913:0.911:0.911	0.5192	0.9134	0.568426	2.9:4:3.51:3.15:3.83	3.478
2806_pht1_L2_A80K_vs_SPCC965.06_SPCC965.06_osr2	0.587:0.517:0.496:0.482:0.481	0.913:0.908:0.893:0.897:0.898	0.5126	0.9018	0.568419	2.2:3.19:5.28:5.23:4.82	4.144
3898_pht1_L2_V85A_vs_SPBC428.13c_SPBC428.13c_mob1	0.606:0.546:0.424:0.413:0.317	0.832:0.835:0.792:0.821:0.777	0.4612	0.8114	0.5684	1.48:2.27:6.63:5.25:7.92	4.71
4665_pht1_L2_V85Q_vs_SPBC215.15_SPBC215.15_sec13	0.572:0.54:0.507:0.471:0.403	0.882:0.877:0.877:0.88:0.87	0.4986	0.8772	0.568399	3.21:2.92:4.89:4.74:6.06	4.364
5643_pht1_L2_V85L_vs_SPAC18B11.03c_SPAC18B11.03c_	0.538:0.525:0.502:0.499:0.48	0.895:0.901:0.893:0.899:0.888	0.5088	0.8952	0.568365	5.09:4.64:3.84:4.6:5.39	4.712
8050_pht1_L2_K81R_vs_SPAC1F12.05_SPAC1F12.05_any2	0.618:0.466:0.428:0.417:0.217	0.759:0.753:0.757:0.757:0.75	0.4292	0.7552	0.568326	1.8:7.83:7.2:8.38:15.82	8.206
1780_pht1_L2_L83N_vs_SPAC1D4.10_SPAC1D4.10_trz1	0.537:0.494:0.486:0.471:0.404	0.843:0.842:0.837:0.846:0.841	0.4784	0.8418	0.568306	5.98:7.72:6.21:6.87:8.26	7.008
4317_pht1_L2_V85G_vs_SPCC1281.04_SPCC1281.04_akr7	0.541:0.533:0.533:0.507:0.496	0.918:0.919:0.919:0.922:0.915	0.522	0.9186	0.568256	5.76:5.97:5.61:6.17:5.16	5.734
8313_pht1_L2_K81R_vs_SPAC1F5.07c_SPAC1F5.07c_hem14	0.541:0.529:0.518:0.501:0.501	0.915:0.914:0.908:0.913:0.908	0.518	0.9116	0.568232	6.51:6.32:6.56:7.26:7.46	6.822
1421_pht1_L2_L83F_vs_SPAC4C5.04_SPAC4C5.04_rad31	0.669:0.593:0.494:0.456:0.379	0.925:0.911:0.911:0.908:0.905	0.5182	0.912	0.568202	2.33:3.94:5.82:5.98:8.24	5.262
5821_pht1_L2_V85L_vs_SPBC1778.09_SPBC1778.09_	0.644:0.441:0.413:0.392:0.314	0.793:0.78:0.782:0.759:0.765	0.4408	0.7758	0.568188	3.45:7.71:10.8:9.88:13.22	9.012
837_pht1_L2_L83M_vs_SPBC16C6.01c_SPBC16C6.01c_	0.497:0.472:0.445:0.444:0.43	0.831:0.816:0.808:0.812:0.76	0.4576	0.8054	0.568165	5.73:7.01:6.87:7.75:6.67	6.806
307_pht1_L2_vs_SPAC17G6.04c_SPAC17G6.04c_cpp1	0.538:0.52:0.505:0.495:0.486	0.897:0.906:0.89:0.889:0.896	0.5088	0.8956	0.568111	4.98:6.18:3.39:4.73:5.16	4.888
7078_pht1_L2_D82G_vs_SPAC14C4.03_SPAC14C4.03_mek1	0.497:0.486:0.472:0.471:0.452	0.837:0.83:0.838:0.84:0.841	0.4756	0.8372	0.568084	4.32:4.47:5.8:4.13:5.19	4.782
930_pht1_L2_L83M_vs_SPBC1539.04_SPBC1539.04_tts1	0.48:0.474:0.463:0.456:0.443	0.828:0.814:0.819:0.819:0.797	0.4632	0.8154	0.568065	6.72:6.4:6.19:5.98:6.51	6.36
5337_pht1_L2_K86N_vs_SPBC16C6.01c_SPBC16C6.01c_	0.508:0.452:0.444:0.448:0.435	0.802:0.833:0.812:0.771:0.808	0.4574	0.8052	0.568058	5.07:6.86:5.69:7.44:6.93	6.398
3078_pht1_L2_K86Q_vs_SPAC14C4.03_SPAC14C4.03_mek1	0.584:0.469:0.45:0.446:0.434	0.85:0.836:0.843:0.836:0.83	0.4766	0.839	0.568057	5.22:3.3:4.67:6.18:7.25	5.324
7903_pht1_L2_L83Q_vs_SPBC4B4.05_SPBC4B4.05_smg1	0.672:0.594:0.271:0.263:0.245	0.769:0.771:0.686:0.694:0.68	0.409	0.72	0.568056	0.96:1.35:4.37:5.08:4.69	3.29
963_pht1_L2_L83M_vs_SPBC16A3.15c_SPBC16A3.15c_nda2	0.693:0.605:0.591:0.376:0.285	0.906:0.901:0.905:0.89:0.887	0.51	0.8978	0.568055	3.49:5.67:3.9:9.8:14.3	7.432
3195_pht1_L2_K86Q_vs_SPCC622.19_SPCC622.19_jmj4	0.53:0.466:0.446:0.444:0.406	0.809:0.808:0.807:0.803:0.808	0.4584	0.807	0.56803	5.34:6.72:8.19:6.8:9.48	7.306
6547_pht1_L2_V85M_vs_SPCC569.07_SPCC569.07_	0.582:0.534:0.512:0.507:0.458	0.916:0.916:0.912:0.913:0.908	0.5186	0.913	0.568018	5.11:6.24:8.44:7.79:10.22	7.56
1807_pht1_L2_L83N_vs_SPAC17G6.04c_SPAC17G6.04c_cpp1	0.55:0.543:0.508:0.475:0.467	0.894:0.897:0.887:0.906:0.893	0.5086	0.8954	0.568014	3.02:4.89:6.09:6.56:5.69	5.25
6454_pht1_L2_L83Y_vs_SPAC4G8.07c_SPAC4G8.07c_trm2	0.554:0.496:0.488:0.486:0.444	0.869:0.867:0.872:0.874:0.863	0.4936	0.869	0.568009	5.12:4.96:5.96:5.8:8.12	5.992
8238_pht1_L2_K81R_vs_SPBC1711.04_SPBC1711.04_mtd1	0.599:0.53:0.482:0.482:0.458	0.903:0.9:0.897:0.899:0.893	0.5102	0.8984	0.567898	4.16:4.25:5.71:6.09:4.73	4.988
1707_pht1_L2_L83N_vs_SPCC1739.05_SPCC1739.05_set5	0.574:0.514:0.505:0.504:0.405	0.883:0.882:0.883:0.883:0.875	0.5004	0.8812	0.567862	4.78:5.33:4.41:4.9:7.24	5.332
5957_pht1_L2_V85L_vs_SPBC13G1.04c_SPBC13G1.04c_abh1	0.544:0.532:0.499:0.491:0.483	0.897:0.896:0.901:0.899:0.896	0.5098	0.8978	0.567832	3.95:5.32:3.5:6.03:5.82	4.924
5430_pht1_L2_K86N_vs_SPBC1539.04_SPBC1539.04_tts1	0.49:0.472:0.468:0.451:0.43	0.818:0.828:0.811:0.815:0.798	0.4622	0.814	0.567813	6.14:6.03:6.22:6.77:6.88	6.408
6639_pht1_L2_V85M_vs_SPBC1271.04c_SPBC1271.04c_dys1	0.574:0.553:0.542:0.497:0.409	0.917:0.905:0.903:0.907:0.903	0.515	0.907	0.567806	5.96:6.77:7.16:6.81:9.7	7.28
1399_pht1_L2_L83F_vs_SPBC17G9.06c_SPBC17G9.06c_sib3	0.572:0.531:0.509:0.49:0.482	0.915:0.915:0.908:0.907:0.906	0.5168	0.9102	0.567787	2.12:3.49:5.02:4.09:7.69	4.482
1788_pht1_L2_L83N_vs_SPCC16C4.08c_SPCC16C4.08c_skb15	0.539:0.454:0.444:0.429:0.389	0.8:0.794:0.794:0.793:0.791	0.451	0.7944	0.567724	3.02:6.23:4.96:6.57:7.98	5.752
5585_pht1_L2_V85L_vs_SPAC20G4.04c_SPAC20G4.04c_hus1	0.586:0.566:0.449:0.447:0.417	0.864:0.868:0.889:0.854:0.867	0.493	0.8684	0.567711	4.1:4.66:6.28:6.26:6.17	5.494
4704_pht1_L2_V85Q_vs_SPBC342.06c_SPBC342.06c_rtt109	0.489:0.488:0.486:0.483:0.469	0.85:0.852:0.853:0.849:0.85	0.483	0.8508	0.567701	6.55:7.08:6.41:5.59:7.14	6.554
8616_pht1_L2_K84R_vs_SPAC23C11.04c_SPAC23C11.04c_pnk1	0.529:0.504:0.474:0.393:0.352	0.799:0.792:0.809:0.776:0.791	0.4504	0.7934	0.567683	4.68:7.59:6.83:8.54:11.02	7.732
8807_pht1_L2_K84R_vs_SPAC17G6.04c_SPAC17G6.04c_cpp1	0.556:0.525:0.517:0.471:0.464	0.893:0.896:0.891:0.9:0.882	0.5066	0.8924	0.567683	3.5:3:5.32:6.63:7.67	5.224
6455_pht1_L2_L83Y_vs_SPAC13D6.03c_SPAC13D6.03c_trm9	0.671:0.546:0.465:0.448:0.349	0.882:0.884:0.878:0.869:0.854	0.4958	0.8734	0.567667	2.82:5.02:5.19:3.86:7.11	4.8
5118_pht1_L2_K86N_vs_SPAC6B12.10c_SPAC6B12.10c_spp1	0.586:0.522:0.501:0.479:0.283	0.836:0.842:0.832:0.833:0.834	0.4742	0.8354	0.567632	4.47:5.41:6.18:7.77:14.48	7.662
4238_pht1_L2_V85G_vs_SPBC1711.04_SPBC1711.04_mtd1	0.527:0.522:0.504:0.5:0.491	0.897:0.901:0.898:0.893:0.893	0.5088	0.8964	0.567604	4.61:4.9:5.78:4.69:6.86	5.368
8222_pht1_L2_K81R_vs_SPCC1494.01_SPCC1494.01_	0.639:0.478:0.476:0.419:0.389	0.857:0.851:0.842:0.85:0.831	0.4802	0.8462	0.567478	2.46:5.12:6.1:5.21:6.22	5.022
8301_pht1_L2_K81R_vs_SPAC3H1.10_SPAC3H1.10_pcs2	0.503:0.486:0.478:0.414:0.394	0.804:0.8:0.801:0.808:0.796	0.455	0.8018	0.567473	6.19:7.04:7.99:6.77:10.41	7.68
6430_pht1_L2_L83Y_vs_SPBC1539.04_SPBC1539.04_tts1	0.482:0.476:0.461:0.46:0.443	0.831:0.822:0.816:0.806:0.817	0.4644	0.8184	0.567449	5.5:6.38:6.44:6.32:5.91	6.11
7400_pht1_L2_D82G_vs_SPBC32F12.02_SPBC32F12.02_rec14	0.577:0.554:0.521:0.497:0.438	0.913:0.917:0.908:0.911:0.91	0.5174	0.9118	0.567449	3.07:3.77:4.25:5.07:7.3	4.692
5738_pht1_L2_V85L_vs_SPBC1711.04_SPBC1711.04_mtd1	0.547:0.546:0.494:0.485:0.474	0.9:0.902:0.895:0.896:0.894	0.5092	0.8974	0.567417	4.09:5.05:5.81:6.32:4.52	5.158
7737_pht1_L2_L83Q_vs_SPBC3E7.10_SPBC3E7.10_fma1	0.567:0.526:0.517:0.501:0.494	0.918:0.92:0.919:0.918:0.916	0.521	0.9182	0.567415	3.14:4.21:2.7:4.69:5.43	4.034
469_pht1_L2_vs_SPBC16H5.11c_SPBC16H5.11c_skb1	0.555:0.541:0.52:0.481:0.467	0.906:0.905:0.907:0.901:0.9	0.5128	0.9038	0.567382	6.3:5.56:7.43:7.12:7.86	6.854
4304_pht1_L2_V85G_vs_SPCC663.12_SPCC663.12_cid12	0.523:0.523:0.498:0.459:0.439	0.865:0.865:0.858:0.858:0.858	0.4884	0.8608	0.567379	6.48:2.3:3.88:6.2:4.99	4.77
7707_pht1_L2_L83Q_vs_SPCC1739.05_SPCC1739.05_set5	0.558:0.556:0.481:0.457:0.445	0.885:0.88:0.878:0.879:0.879	0.4994	0.8802	0.567371	5.01:5.36:6.5:6.35:6.87	6.018
5306_pht1_L2_K86N_vs_SPCC965.06_SPCC965.06_osr2	0.577:0.523:0.517:0.485:0.457	0.911:0.9:0.907:0.898:0.895	0.5118	0.9022	0.56728	2.49:5.11:4.7:6.18:6.98	5.092
3646_pht1_L2_V85A_vs_SPBC660.12c_SPBC660.12c_egt2	0.529:0.525:0.518:0.519:0.515	0.919:0.917:0.921:0.918:0.919	0.5212	0.9188	0.567262	6.57:6.05:6.38:6.21:5.14	6.07
3237_pht1_L2_K86Q_vs_SPBC3E7.10_SPBC3E7.10_fma1	0.582:0.531:0.513:0.508:0.475	0.922:0.92:0.919:0.921:0.918	0.5218	0.92	0.567174	3.31:3.74:3.98:4.55:4.11	3.938
1749_pht1_L2_L83N_vs_SPAC1834.06c_SPAC1834.06c_pmo25	0.552:0.536:0.527:0.459:0.422	0.879:0.879:0.886:0.875:0.882	0.4992	0.8802	0.567144	3.25:4.68:6.21:5.38:7.88	5.48
4668_pht1_L2_V85Q_vs_SPBC646.06c_SPBC646.06c_agn2	0.618:0.564:0.525:0.508:0.436	0.938:0.936:0.934:0.936:0.931	0.5302	0.935	0.567059	4.68:4.74:5.87:6.19:7.43	5.782
4654_pht1_L2_V85Q_vs_SPBC3H7.06c_SPBC3H7.06c_pof9	0.51:0.472:0.465:0.457:0.394	0.798:0.816:0.812:0.821:0.806	0.4596	0.8106	0.566987	6.46:7.19:7.2:8.59:9.41	7.77
7037_pht1_L2_D82G_vs_SPCC622.17_SPCC622.17_apn1	0.546:0.504:0.473:0.47:0.466	0.867:0.866:0.864:0.869:0.871	0.4918	0.8674	0.566982	4.52:5.31:5.82:5.81:5.58	5.408
6335_pht1_L2_L83Y_vs_SPBC25D12.04_SPBC25D12.04_suc22	0.509:0.471:0.47:0.455:0.419	0.817:0.826:0.819:0.812:0.825	0.4648	0.8198	0.566968	7.85:4.79:4.47:5.86:5.82	5.758
6570_pht1_L2_V85M_vs_SPCC1919.01_SPCC1919.01_ckk2	0.682:0.439:0.425:0.395:0.328	0.813:0.803:0.798:0.793:0.795	0.4538	0.8004	0.566967	1.47:7.44:8.36:8.84:11.27	7.476
8599_pht1_L2_K84R_vs_SPAC144.07c_SPAC144.07c_gpn2	0.527:0.513:0.482:0.469:0.424	0.85:0.858:0.841:0.857:0.854	0.483	0.852	0.566901	6.12:5.83:6.07:6.41:7.54	6.394
5797_pht1_L2_V85L_vs_SPBC106.11c_SPBC106.11c_plg7	0.529:0.518:0.503:0.47:0.448	0.868:0.866:0.869:0.882:0.869	0.4936	0.8708	0.566835	3.79:5.09:4.88:6.43:6.29	5.296
6083_pht1_L2_L83Y_vs_SPAC4F10.12_SPAC4F10.12_fta1	0.63:0.48:0.446:0.436:0.295	0.815:0.811:0.809:0.803:0.797	0.4574	0.807	0.566791	1.76:5.57:4.98:5.89:11.52	5.944
5599_pht1_L2_V85L_vs_SPAC144.07c_SPAC144.07c_gpn2	0.53:0.519:0.472:0.472:0.409	0.848:0.84:0.854:0.851:0.845	0.4804	0.8476	0.566777	6:5.44:6.34:6.31:8.38	6.494
8585_pht1_L2_K84R_vs_SPAC20G4.04c_SPAC20G4.04c_hus1	0.654:0.509:0.462:0.457:0.391	0.88:0.875:0.891:0.873:0.845	0.4946	0.8728	0.566682	3.62:2.64:5.97:4.22:5.95	4.48
1817_pht1_L2_L83N_vs_SPCC1281.04_SPCC1281.04_akr7	0.541:0.538:0.527:0.522:0.469	0.92:0.917:0.921:0.914:0.911	0.5194	0.9166	0.566659	4.85:6.06:5.22:5.91:5.44	5.496
2416_pht1_L2_A80S_vs_SPBC16E9.05_SPBC16E9.05_erg6	0.509:0.499:0.478:0.486:0.468	0.857:0.871:0.882:0.846:0.851	0.488	0.8614	0.56652	7.27:6.31:6.49:7.48:6.11	6.732
3238_pht1_L2_K86Q_vs_SPBC1711.04_SPBC1711.04_mtd1	0.56:0.53:0.514:0.475:0.464	0.904:0.898:0.896:0.895:0.896	0.5086	0.8978	0.566496	3.32:4.66:3.75:5.31:5.9	4.588
1667_pht1_L2_L83N_vs_SPCC1259.12c_SPCC1259.12c_gid1	0.542:0.475:0.447:0.247:0.223	0.699:0.729:0.729:0.625:0.632	0.3868	0.6828	0.566491	6.13:7.5:9.98:16.52:17.59	11.544
7168_pht1_L2_D82G_vs_SPBC646.06c_SPBC646.06c_agn2	0.576:0.561:0.543:0.512:0.455	0.936:0.936:0.937:0.934:0.93	0.5294	0.9346	0.566446	5.47:5.96:5.98:6.45:6.74	6.12
6309_pht1_L2_L83Y_vs_SPBC23E6.03c_SPBC23E6.03c_nta1	0.625:0.59:0.59:0.46:0.353	0.932:0.93:0.927:0.92:0.913	0.5236	0.9244	0.566421	1.42:2.13:3.24:3.35:7.03	3.434
5959_pht1_L2_V85L_vs_SPCC16C4.06c_SPCC16C4.06c_pus3	0.515:0.48:0.475:0.462:0.389	0.815:0.833:0.824:0.816:0.81	0.4642	0.8196	0.566374	6.11:6.71:7.39:7.77:10.64	7.724
1669_pht1_L2_L83N_vs_SPAC23H4.06_SPAC23H4.06_gln1	0.546:0.522:0.522:0.519:0.495	0.921:0.918:0.917:0.925:0.917	0.5208	0.9196	0.566333	6.36:5.46:3.27:6.45:4.23	5.154
3645_pht1_L2_V85A_vs_SPBC577.09_SPBC577.09_ckn1	0.542:0.498:0.481:0.437:0.391	0.836:0.832:0.823:0.833:0.824	0.4698	0.8296	0.566297	5.84:7.82:7.64:7.25:9.84	7.678
4801_pht1_L2_V85Q_vs_SPAC3H1.10_SPAC3H1.10_pcs2	0.5:0.485:0.442:0.425:0.421	0.803:0.807:0.8:0.798:0.806	0.4546	0.8028	0.566268	7:6.55:8.14:8.46:7	7.43
4078_pht1_L2_V85G_vs_SPAC14C4.03_SPAC14C4.03_mek1	0.484:0.48:0.482:0.469:0.459	0.846:0.846:0.838:0.832:0.831	0.4748	0.8386	0.566182	5.32:2.74:5.71:5.16:4.45	4.676
8227_pht1_L2_K81R_vs_SPAC139.04c_SPAC139.04c_fap2	0.559:0.518:0.503:0.5:0.483	0.911:0.904:0.902:0.904:0.906	0.5126	0.9054	0.566159	4.11:4.33:4.07:2.91:6.53	4.39
7113_pht1_L2_D82G_vs_SPCC18.15_SPCC18.15_dph7	0.541:0.532:0.515:0.508:0.493	0.917:0.912:0.916:0.915:0.913	0.5178	0.9146	0.566149	5.05:5.43:4.93:5.43:5.98	5.364
1801_pht1_L2_L83N_vs_SPAC3H1.10_SPAC3H1.10_pcs2	0.495:0.484:0.457:0.428:0.413	0.803:0.806:0.802:0.799:0.812	0.4554	0.8044	0.566136	6.64:6.51:8.2:7.5:7.62	7.294
4780_pht1_L2_V85Q_vs_SPAC1D4.10_SPAC1D4.10_trz1	0.537:0.51:0.492:0.469:0.373	0.841:0.843:0.838:0.845:0.839	0.4762	0.8412	0.566096	6.4:7.27:5.92:7.18:8.72	7.098
8142_pht1_L2_K81R_vs_SPAC23H4.09_SPAC23H4.09_cdb4	0.547:0.506:0.506:0.488:0.464	0.891:0.891:0.888:0.882:0.884	0.5022	0.8872	0.56605	2.84:3.92:5.57:4.32:5.39	4.408
1113_pht1_L2_L83F_vs_SPCC18.15_SPCC18.15_dph7	0.537:0.518:0.515:0.515:0.505	0.917:0.917:0.916:0.912:0.914	0.518	0.9152	0.565997	5.18:5.41:5.12:5.21:5.12	5.208
1509_pht1_L2_L83N_vs_SPBPB2B2.09c_SPBPB2B2.09c_pan5	0.543:0.519:0.519:0.488:0.487	0.913:0.907:0.896:0.905:0.895	0.5112	0.9032	0.565988	4.11:4.64:5.31:3.86:4.91	4.566
146_pht1_L2_vs_SPBC660.12c_SPBC660.12c_egt2	0.549:0.521:0.514:0.508:0.509	0.92:0.917:0.919:0.921:0.919	0.5202	0.9192	0.565927	5.89:6.11:4.95:6.44:6.09	5.896
2170_pht1_L2_A80S_vs_SPAC22F3.10c_SPAC22F3.10c_gcs1	0.572:0.565:0.518:0.502:0.482	0.934:0.936:0.935:0.931:0.928	0.5278	0.9328	0.565823	5.19:4.74:7.73:9.25:9.05	7.192
1548_pht1_L2_L83N_vs_SPBC1709.16c_SPBC1709.16c_	0.565:0.552:0.499:0.485:0.484	0.917:0.915:0.913:0.912:0.912	0.517	0.9138	0.565769	2.58:2.54:4.25:3.22:3.86	3.29
3307_pht1_L2_K86Q_vs_SPAC17G6.04c_SPAC17G6.04c_cpp1	0.53:0.515:0.51:0.512:0.467	0.898:0.89:0.907:0.888:0.896	0.5068	0.8958	0.565751	3.08:2.68:6.04:4.05:4.88	4.146
6797_pht1_L2_V85M_vs_SPBC106.11c_SPBC106.11c_plg7	0.521:0.519:0.485:0.48:0.456	0.864:0.865:0.871:0.881:0.869	0.4922	0.87	0.565747	3.95:5.38:5.41:6.06:6.18	5.396
8643_pht1_L2_K84R_vs_SPAC18B11.03c_SPAC18B11.03c_	0.573:0.505:0.5:0.499:0.446	0.889:0.896:0.9:0.888:0.887	0.5046	0.892	0.565695	4.61:3.82:4.69:4.73:6.37	4.844
6337_pht1_L2_L83Y_vs_SPBC16C6.01c_SPBC16C6.01c_	0.498:0.507:0.412:0.412:0.398	0.832:0.713:0.821:0.806:0.765	0.4454	0.7874	0.565659	5.69:4.84:7.02:8.12:7.8	6.694
6804_pht1_L2_V85M_vs_SPCC663.12_SPCC663.12_cid12	0.569:0.482:0.468:0.459:0.453	0.87:0.859:0.86:0.855:0.854	0.4862	0.8596	0.565612	2.44:4.03:3.64:4.91:5.24	4.052
5099_pht1_L2_K86N_vs_SPAC144.07c_SPAC144.07c_gpn2	0.533:0.503:0.492:0.467:0.409	0.848:0.854:0.857:0.842:0.85	0.4808	0.8502	0.565514	5.96:5.96:5.51:5.84:8.22	6.298
6384_pht1_L2_L83Y_vs_SPAC1782.05_SPAC1782.05_ypa2	0.495:0.496:0.491:0.466:0.426	0.844:0.833:0.847:0.842:0.832	0.4748	0.8396	0.565507	5.74:5.6:4.92:7.52:8.82	6.52
5301_pht1_L2_K86N_vs_SPAC3H1.10_SPAC3H1.10_pcs2	0.498:0.486:0.476:0.413:0.394	0.796:0.809:0.803:0.797:0.804	0.4534	0.8018	0.565478	6.8:7.02:8.23:9.4:7.79	7.848
8338_pht1_L2_K81R_vs_SPCC1223.04c_SPCC1223.04c_set11	0.545:0.5:0.494:0.488:0.478	0.889:0.881:0.889:0.878:0.893	0.501	0.886	0.565463	4.14:5.68:7.62:6.39:5.71	5.908
1262_pht1_L2_L83F_vs_SPAC26A3.17c_SPAC26A3.17c_rmt2	0.573:0.498:0.462:0.438:0.423	0.825:0.844:0.877:0.86:0.828	0.4788	0.8468	0.565423	2.03:5.55:4.55:4.96:4.94	4.406
7606_pht1_L2_L83Q_vs_SPBC28F2.03_SPBC28F2.03_ppi1	0.602:0.565:0.476:0.453:0.432	0.908:0.902:0.889:0.886:0.886	0.5056	0.8942	0.565422	1.7:1.64:2.27:4.26:4.2	2.814
7835_pht1_L2_L83Q_vs_SPBC25D12.04_SPBC25D12.04_suc22	0.55:0.467:0.444:0.447:0.408	0.819:0.817:0.826:0.812:0.823	0.4632	0.8194	0.565292	7.29:4.46:4.62:5.83:5.8	5.6
3469_pht1_L2_K86Q_vs_SPBC16H5.11c_SPBC16H5.11c_skb1	0.553:0.547:0.525:0.464:0.464	0.905:0.904:0.905:0.903:0.9	0.5106	0.9034	0.565198	5.89:6.55:8.43:6.66:9.38	7.382
4680_pht1_L2_V85Q_vs_SPAC110.04c_SPAC110.04c_pss1	0.59:0.52:0.487:0.456:0.318	0.833:0.838:0.846:0.839:0.839	0.4742	0.839	0.565197	4.3:6.43:10.54:9.36:14.48	9.022
7885_pht1_L2_L83Q_vs_SPCC4F11.02_SPCC4F11.02_ptc1	0.517:0.457:0.444:0.443:0.393	0.8:0.797:0.797:0.798:0.796	0.4508	0.7976	0.565196	5.27:6.35:6.01:6.03:5.94	5.92
7503_pht1_L2_L83Q_vs_SPBP19A11.03c_SPBP19A11.03c_mts4	0.566:0.504:0.473:0.447:0.416	0.853:0.842:0.858:0.859:0.845	0.4812	0.8514	0.565187	8.37:9.65:11.68:11.77:12.97	10.888
228_pht1_L2_vs_SPBC13G1.02_SPBC13G1.02_mpg2	0.606:0.522:0.524:0.475:0.454	0.92:0.912:0.906:0.912:0.917	0.5162	0.9134	0.565141	5.59:6.43:6.95:8.95:8.44	7.272
8646_pht1_L2_K84R_vs_SPBC660.12c_SPBC660.12c_egt2	0.554:0.518:0.512:0.507:0.505	0.922:0.917:0.92:0.918:0.917	0.5192	0.9188	0.565085	6.09:5.57:6.97:5.23:7.31	6.234
8143_pht1_L2_K81R_vs_SPAC18B11.03c_SPAC18B11.03c_	0.537:0.517:0.5:0.496:0.478	0.902:0.894:0.89:0.898:0.89	0.5056	0.8948	0.565042	4.14:3.79:4.93:5.15:5.48	4.698
7884_pht1_L2_L83Q_vs_SPAC1782.05_SPAC1782.05_ypa2	0.499:0.481:0.48:0.471:0.442	0.845:0.844:0.832:0.845:0.834	0.4746	0.84	0.565	4.94:6.34:5.2:5.6:7.45	5.906
6613_pht1_L2_V85M_vs_SPCC18.15_SPCC18.15_dph7	0.546:0.518:0.509:0.506:0.503	0.913:0.915:0.914:0.912:0.916	0.5164	0.914	0.564989	5.36:4.45:5.25:5.5:5.19	5.15
2925_pht1_L2_A80K_vs_SPAC23D3.09_SPAC23D3.09_arp42	0.535:0.523:0.52:0.509:0.457	0.901:0.9:0.905:0.901:0.896	0.5088	0.9006	0.564957	5.27:5.57:5.5:5.5:6.93	5.754
7435_pht1_L2_D82G_vs_SPBC21B10.05c_SPBC21B10.05c_pop3	0.615:0.607:0.545:0.485:0.273	0.901:0.9:0.896:0.894:0.879	0.505	0.894	0.564877	2.79:3.22:5.23:6.28:11.21	5.746
2238_pht1_L2_A80S_vs_SPBC1711.04_SPBC1711.04_mtd1	0.616:0.485:0.479:0.479:0.476	0.908:0.897:0.896:0.894:0.893	0.507	0.8976	0.56484	4.2:4.87:6.15:5.77:4.35	5.068
3579_pht1_L2_V85A_vs_SPBC2D10.05_SPBC2D10.05_exg3	0.609:0.52:0.506:0.505:0.492	0.935:0.929:0.932:0.932:0.932	0.5264	0.932	0.564807	4.2:5.78:5.68:4.77:5.64	5.214
5658_pht1_L2_V85L_vs_SPBC2D10.10c_SPBC2D10.10c_fib1	0.481:0.441:0.399:0.383:0.331	0.729:0.727:0.713:0.718:0.716	0.407	0.7206	0.564807	3.59:4.5:6.07:7.53:8.25	5.988
8145_pht1_L2_K81R_vs_SPBC577.09_SPBC577.09_ckn1	0.537:0.491:0.481:0.453:0.387	0.835:0.825:0.832:0.834:0.833	0.4698	0.8318	0.564799	5.69:6.74:4.31:7.97:8.74	6.69
3436_pht1_L2_K86Q_vs_SPAC926.02_SPAC926.02_	0.564:0.563:0.471:0.462:0.357	0.862:0.858:0.859:0.857:0.844	0.4834	0.856	0.56472	5.87:5.94:8.12:7.12:9.99	7.408
8306_pht1_L2_K81R_vs_SPCC965.06_SPCC965.06_osr2	0.546:0.54:0.501:0.492:0.471	0.911:0.913:0.894:0.901:0.897	0.51	0.9032	0.564659	3.37:4.91:5.79:6.3:6.37	5.348
6996_pht1_L2_V85M_vs_SPCC63.06_SPCC63.06_	0.534:0.522:0.517:0.501:0.479	0.908:0.904:0.906:0.904:0.9	0.5106	0.9044	0.564573	3.28:4.36:4.4:4.7:4.91	4.33
6809_pht1_L2_V85M_vs_SPBC23E6.03c_SPBC23E6.03c_nta1	0.69:0.55:0.478:0.476:0.412	0.934:0.924:0.921:0.92:0.917	0.5212	0.9232	0.564558	1.21:4.24:6.39:7.46:6.96	5.252
7642_pht1_L2_L83Q_vs_SPAC23H4.09_SPAC23H4.09_cdb4	0.542:0.531:0.5:0.466:0.463	0.89:0.889:0.889:0.881:0.883	0.5004	0.8864	0.564531	5.47:3.33:3.53:3.85:5.11	4.258
5327_pht1_L2_K86N_vs_SPAC22E12.07_SPAC22E12.07_rna1	0.518:0.51:0.502:0.456:0.416	0.854:0.849:0.853:0.852:0.847	0.4804	0.851	0.564512	6.02:5.67:5.62:7.4:6.02	6.146
856_pht1_L2_L83M_vs_SPBC4.02c_SPBC4.02c_	0.476:0.447:0.455:0.437:0.391	0.813:0.797:0.754:0.765:0.779	0.4412	0.7816	0.564483	6.76:8.9:7.04:9.3:6.98	7.796
661_pht1_L2_L83M_vs_SPBC1709.17_SPBC1709.17_met7	0.536:0.528:0.517:0.472:0.439	0.892:0.869:0.889:0.885:0.88	0.4984	0.883	0.564439	5.52:6.12:5.51:5.56:6.45	5.832
1584_pht1_L2_L83N_vs_SPAC26F1.12c_SPAC26F1.12c_hgh1	0.799:0.504:0.401:0.385:0.364	0.888:0.865:0.869:0.865:0.859	0.4906	0.8692	0.564427	1.16:6.02:9.11:8.89:11.53	7.342
430_pht1_L2_vs_SPBC1539.04_SPBC1539.04_tts1	0.482:0.471:0.457:0.446:0.444	0.826:0.817:0.818:0.814:0.8	0.46	0.815	0.564417	6.56:6.16:6.12:5.97:6.44	6.25
6646_pht1_L2_V85M_vs_SPBC660.12c_SPBC660.12c_egt2	0.538:0.525:0.521:0.51:0.5	0.92:0.92:0.919:0.919:0.918	0.5188	0.9192	0.564404	6.23:7.05:6.2:6.44:6.46	6.476
6427_pht1_L2_L83Y_vs_SPAC688.13_SPAC688.13_scn3	0.566:0.557:0.506:0.499:0.465	0.922:0.919:0.92:0.919:0.915	0.5186	0.919	0.564309	4.25:5.51:6.23:5.68:5.61	5.456
5545_pht1_L2_V85L_vs_SPBC1703.03c_SPBC1703.03c_syo2	0.523:0.485:0.469:0.457:0.431	0.846:0.833:0.843:0.84:0.829	0.473	0.8382	0.564304	7.68:7.05:9.04:9.27:9.12	8.432
6704_pht1_L2_V85M_vs_SPBC342.06c_SPBC342.06c_rtt109	0.529:0.501:0.478:0.477:0.412	0.853:0.852:0.849:0.849:0.845	0.4794	0.8496	0.564266	5.92:6.07:5.58:6.05:8.13	6.35
5954_pht1_L2_V85L_vs_SPAC4G8.07c_SPAC4G8.07c_trm2	0.553:0.48:0.474:0.474:0.469	0.872:0.866:0.871:0.864:0.869	0.49	0.8684	0.564256	5.06:6.88:6.14:7.68:6.12	6.376
4835_pht1_L2_V85Q_vs_SPBC25D12.04_SPBC25D12.04_suc22	0.518:0.481:0.478:0.467:0.366	0.818:0.814:0.824:0.819:0.819	0.462	0.8188	0.56424	7.72:4.92:4.86:4.18:9.34	6.204
1819_pht1_L2_L83N_vs_SPBC725.03_SPBC725.03_	0.538:0.512:0.502:0.474:0.469	0.89:0.889:0.882:0.878:0.883	0.499	0.8844	0.564224	4.81:4.66:4.91:6.26:6.58	5.444
7969_pht1_L2_L83Q_vs_SPBC16H5.11c_SPBC16H5.11c_skb1	0.559:0.547:0.533:0.472:0.436	0.906:0.904:0.904:0.9:0.901	0.5094	0.903	0.56412	5.81:7.84:5.7:6.9:5.04	6.258
5886_pht1_L2_V85L_vs_SPBC26H8.05c_SPBC26H8.05c_pph3	0.56:0.521:0.517:0.476:0.368	0.87:0.874:0.864:0.859:0.862	0.4884	0.8658	0.564103	3.01:2.86:6.26:5.82:8.73	5.336
2496_pht1_L2_A80S_vs_SPCC63.06_SPCC63.06_	0.556:0.536:0.497:0.485:0.479	0.908:0.909:0.902:0.906:0.901	0.5106	0.9052	0.564074	2.5:3.43:4.09:4.3:4.54	3.772
2380_pht1_L2_A80S_vs_SPBC776.02c_SPBC776.02c_dis2	0.725:0.518:0.4:0.401:0.387	0.877:0.863:0.861:0.856:0.853	0.4862	0.862	0.564037	1.8:3.51:3.27:8.63:7.18	4.878
3599_pht1_L2_V85A_vs_SPAC144.07c_SPAC144.07c_gpn2	0.517:0.499:0.488:0.487:0.406	0.849:0.837:0.86:0.853:0.851	0.4794	0.85	0.564	5.93:5.71:6:5.35:8.75	6.348
2935_pht1_L2_A80K_vs_SPBC21B10.05c_SPBC21B10.05c_pop3	0.664:0.642:0.486:0.392:0.337	0.905:0.904:0.894:0.887:0.88	0.5042	0.894	0.563982	2.32:1.24:5.95:5.22:10.46	5.038
8146_pht1_L2_K81R_vs_SPBC660.12c_SPBC660.12c_egt2	0.529:0.527:0.516:0.515:0.505	0.918:0.92:0.919:0.919:0.92	0.5184	0.9192	0.563969	5.83:6.6:5.46:5.82:7.24	6.19
1301_pht1_L2_L83F_vs_SPAC3H1.10_SPAC3H1.10_pcs2	0.499:0.486:0.462:0.412:0.404	0.802:0.807:0.801:0.804:0.799	0.4526	0.8026	0.563917	7.11:6.64:8.17:7.62:8.39	7.586
8356_pht1_L2_K81R_vs_SPBC4.02c_SPBC4.02c_	0.476:0.474:0.427:0.379:0.384	0.8:0.795:0.69:0.782:0.728	0.428	0.759	0.5639	7.68:7.43:8.88:11.34:10.44	9.154
545_pht1_L2_L83M_vs_SPBC1703.03c_SPBC1703.03c_syo2	0.513:0.508:0.484:0.431:0.425	0.823:0.845:0.844:0.838:0.837	0.4722	0.8374	0.563888	7.34:8.12:9.21:9.38:10.77	8.964
3654_pht1_L2_V85A_vs_SPBC3H7.06c_SPBC3H7.06c_pof9	0.498:0.465:0.467:0.426:0.408	0.796:0.818:0.797:0.799:0.805	0.4528	0.803	0.563885	6.5:7.05:7.3:9.14:8.88	7.774
7263_pht1_L2_D82G_vs_SPBC1778.03c_SPBC1778.03c_	0.525:0.504:0.482:0.455:0.422	0.862:0.863:0.86:0.85:0.8	0.4776	0.847	0.563872	6.12:6.26:6.67:6.84:9.38	7.054
1642_pht1_L2_L83N_vs_SPAC23H4.09_SPAC23H4.09_cdb4	0.53:0.524:0.506:0.479:0.46	0.889:0.887:0.891:0.885:0.88	0.4998	0.8864	0.563854	2.71:3.54:3.5:5.2:3.81	3.752
5625_pht1_L2_V85L_vs_SPBC83.14c_SPBC83.14c_rfc5	0.51:0.49:0.472:0.414:0.301	0.794:0.787:0.788:0.751:0.759	0.4374	0.7758	0.563805	4.94:6.25:5.93:7.78:12.26	7.432
6287_pht1_L2_L83Y_vs_SPAC12B10.04_SPAC12B10.04_pby1	0.534:0.534:0.454:0.415:0.414	0.849:0.836:0.839:0.827:0.819	0.4702	0.834	0.563789	5.98:5.64:8.4:8.8:7.75	7.314
7491_pht1_L2_D82G_vs_SPCC1183.06_SPCC1183.06_ung1	0.492:0.491:0.455:0.448:0.223	0.751:0.752:0.754:0.753:0.731	0.4218	0.7482	0.563753	3.13:4.39:5.04:4.64:15.4	6.52
47_pht1_L2_vs_SPCC569.07_SPCC569.07_	0.561:0.546:0.543:0.501:0.424	0.918:0.916:0.914:0.913:0.907	0.515	0.9136	0.563704	5.23:6.23:7.33:8.16:11.25	7.64
4585_pht1_L2_V85Q_vs_SPAC20G4.04c_SPAC20G4.04c_hus1	0.627:0.609:0.432:0.397:0.385	0.898:0.87:0.87:0.849:0.86	0.49	0.8694	0.563607	3.66:3.31:6.38:6.58:5.45	5.076
644_pht1_L2_L83M_vs_SPCC584.11c_SPCC584.11c_svf1	0.583:0.494:0.483:0.483:0.462	0.9:0.88:0.892:0.881:0.892	0.501	0.889	0.563555	5.19:4.38:3.64:4.37:4.14	4.344
7099_pht1_L2_D82G_vs_SPAC144.07c_SPAC144.07c_gpn2	0.525:0.482:0.476:0.466:0.446	0.852:0.856:0.839:0.848:0.855	0.479	0.85	0.563529	6.03:6.48:6.36:7.39:7.17	6.686
1217_pht1_L2_L83F_vs_SPBC6B1.08c_SPBC6B1.08c_ofd1	0.523:0.515:0.511:0.492:0.465	0.888:0.885:0.89:0.891:0.893	0.5012	0.8894	0.563526	6.84:7.36:5.67:6.47:7.48	6.764
3884_pht1_L2_V85A_vs_SPAC1782.05_SPAC1782.05_ypa2	0.488:0.482:0.475:0.469:0.454	0.846:0.834:0.843:0.845:0.835	0.4736	0.8406	0.563407	5.69:5.49:6.54:4.6:5.84	5.632
6042_pht1_L2_L83Y_vs_SPCC18.09c_SPCC18.09c_hnt3	0.56:0.492:0.471:0.42:0.346	0.823:0.815:0.815:0.816:0.794	0.4578	0.8126	0.563377	1.16:3.13:3.65:3.86:8.22	4.004
306_pht1_L2_vs_SPCC965.06_SPCC965.06_osr2	0.538:0.53:0.502:0.493:0.477	0.911:0.906:0.894:0.902:0.896	0.508	0.9018	0.563318	4.81:2.95:5.45:5.72:5.96	4.978
7780_pht1_L2_L83Q_vs_SPAC1D4.10_SPAC1D4.10_trz1	0.521:0.505:0.474:0.47:0.401	0.843:0.838:0.845:0.841:0.842	0.4742	0.8418	0.563317	8.05:4.93:6.87:7.07:8.31	7.046
2683_pht1_L2_A80K_vs_SPBC32H8.07_SPBC32H8.07_git5	0.52:0.512:0.511:0.503:0.499	0.896:0.91:0.903:0.903:0.906	0.509	0.9036	0.563302	4.11:3.91:4.25:4.14:3.79	4.04
2293_pht1_L2_A80S_vs_SPAC17D4.01_SPAC17D4.01_pex7	0.556:0.527:0.521:0.511:0.462	0.917:0.914:0.917:0.917:0.911	0.5154	0.9152	0.563156	4.41:5.34:5.06:5.26:6.07	5.228
8568_pht1_L2_K84R_vs_SPAC13D6.04c_SPAC13D6.04c_btb3	0.551:0.528:0.522:0.381:0.342	0.838:0.824:0.821:0.825:0.819	0.4648	0.8254	0.563121	4.85:7.8:7.57:10.34:10.88	8.288
7433_pht1_L2_D82G_vs_SPCC18B5.10c_SPCC18B5.10c_tho3	0.561:0.518:0.5:0.499:0.48	0.912:0.909:0.908:0.907:0.907	0.5116	0.9086	0.563064	2.63:3.49:4.95:2.78:4.36	3.642
3670_pht1_L2_V85A_vs_SPAC22F3.10c_SPAC22F3.10c_gcs1	0.603:0.598:0.541:0.53:0.349	0.936:0.93:0.933:0.931:0.925	0.5242	0.931	0.56305	6.57:6.65:8.71:8.34:14.34	8.922
101_pht1_L2_vs_SPAC1296.05c_SPAC1296.05c_lcp1	0.519:0.503:0.491:0.478:0.446	0.875:0.871:0.866:0.866:0.851	0.4874	0.8658	0.562948	4.84:3.76:4.5:4.46:6.06	4.724
301_pht1_L2_vs_SPAC3H1.10_SPAC3H1.10_pcs2	0.496:0.48:0.442:0.42:0.416	0.808:0.793:0.798:0.799:0.806	0.4508	0.8008	0.562937	6.28:7.38:8.57:8.78:6.99	7.6
6399_pht1_L2_L83Y_vs_SPBC17G9.06c_SPBC17G9.06c_sib3	0.636:0.522:0.501:0.45:0.445	0.909:0.91:0.911:0.902:0.905	0.5108	0.9074	0.562927	4.54:4.67:5.36:6.66:6.2	5.486
6295_pht1_L2_L83Y_vs_SPBC14F5.04c_SPBC14F5.04c_pgk1	0.611:0.508:0.506:0.483:0.403	0.891:0.897:0.902:0.896:0.875	0.5022	0.8922	0.562878	4.38:6.45:6.48:6.98:11.83	7.224
3178_pht1_L2_K86Q_vs_SPAC9.07c_SPAC9.07c_	0.509:0.471:0.466:0.427:0.354	0.811:0.793:0.786:0.778:0.789	0.4454	0.7914	0.5628	6.68:6.45:4.16:8.49:10.32	7.22
665_pht1_L2_L83M_vs_SPBC215.15_SPBC215.15_sec13	0.59:0.502:0.476:0.452:0.449	0.88:0.882:0.873:0.872:0.88	0.4938	0.8774	0.562799	3.02:4.43:5.39:4.98:4.22	4.408
3256_pht1_L2_K86Q_vs_SPBC3B9.21_SPBC3B9.21_dcp1	0.559:0.484:0.479:0.44:0.422	0.854:0.845:0.845:0.85:0.842	0.4768	0.8472	0.562795	2.67:3.31:4.12:4.44:3.02	3.512
70_pht1_L2_vs_SPCC1919.01_SPCC1919.01_ckk2	0.604:0.546:0.416:0.383:0.301	0.814:0.807:0.796:0.792:0.789	0.45	0.7996	0.562781	2.03:3.62:8.77:6.79:12.7	6.782
800_pht1_L2_L83M_vs_SPBC29A3.02c_SPBC29A3.02c_his7	0.521:0.512:0.495:0.478:0.455	0.875:0.878:0.877:0.876:0.867	0.4922	0.8746	0.562772	6.42:6.83:6.49:6.57:8.66	6.994
3642_pht1_L2_V85A_vs_SPAC23H4.09_SPAC23H4.09_cdb4	0.53:0.5:0.498:0.492:0.473	0.89:0.887:0.881:0.886:0.886	0.4986	0.886	0.562754	3.67:5.42:5.32:5.61:4.46	4.896
3695_pht1_L2_V85A_vs_SPCC622.19_SPCC622.19_jmj4	0.564:0.454:0.443:0.411:0.397	0.808:0.807:0.803:0.807:0.807	0.4538	0.8064	0.562748	4.32:7.91:6.72:8.33:8.07	7.07
8430_pht1_L2_K81R_vs_SPBC1539.04_SPBC1539.04_tts1	0.482:0.465:0.463:0.445:0.437	0.825:0.816:0.815:0.818:0.799	0.4584	0.8146	0.56273	6.21:6.16:6.26:6.22:7.14	6.398
4399_pht1_L2_V85G_vs_SPBC17G9.06c_SPBC17G9.06c_sib3	0.546:0.541:0.521:0.489:0.461	0.911:0.913:0.909:0.909:0.904	0.5116	0.9092	0.562692	5.23:4.38:4.73:3.75:5.73	4.764
4318_pht1_L2_V85G_vs_SPAC9E9.11_SPAC9E9.11_plr1	0.533:0.526:0.522:0.518:0.49	0.92:0.921:0.92:0.921:0.92	0.5178	0.9204	0.562581	6.29:6.34:6.31:4.95:5.02	5.782
8030_pht1_L2_K81R_vs_SPCC576.01c_SPCC576.01c_xan1	0.579:0.554:0.502:0.447:0.395	0.883:0.886:0.879:0.88:0.875	0.4954	0.8806	0.562571	3.86:6.43:5.57:7.57:9.61	6.608
8099_pht1_L2_K81R_vs_SPAC144.07c_SPAC144.07c_gpn2	0.524:0.488:0.487:0.49:0.412	0.853:0.86:0.856:0.842:0.857	0.4802	0.8536	0.562559	5.6:6.09:5.59:5.53:8.43	6.248
3048_pht1_L2_K86Q_vs_SPBC1709.16c_SPBC1709.16c_	0.528:0.519:0.512:0.51:0.5	0.914:0.914:0.914:0.913:0.912	0.5138	0.9134	0.562514	2.78:3.39:4.64:2.95:3.45	3.442
7927_pht1_L2_L83Q_vs_SPAC688.13_SPAC688.13_scn3	0.566:0.529:0.526:0.517:0.445	0.922:0.919:0.918:0.922:0.911	0.5166	0.9184	0.5625	4.11:4.62:5.83:6.09:5.98	5.326
99_pht1_L2_vs_SPAC144.07c_SPAC144.07c_gpn2	0.519:0.508:0.477:0.469:0.421	0.851:0.855:0.857:0.838:0.855	0.4788	0.8512	0.5625	6.04:6.54:6.45:6.29:8.16	6.696
8806_pht1_L2_K84R_vs_SPCC965.06_SPCC965.06_osr2	0.541:0.533:0.513:0.485:0.465	0.91:0.912:0.894:0.899:0.896	0.5074	0.9022	0.562403	3.5:5.55:6.5:6.16:6.45	5.632
6927_pht1_L2_V85M_vs_SPAC688.13_SPAC688.13_scn3	0.536:0.527:0.524:0.52:0.472	0.917:0.916:0.92:0.916:0.917	0.5158	0.9172	0.562364	5.37:5.87:5.41:4.52:6.76	5.586
6143_pht1_L2_L83Y_vs_SPAC18B11.03c_SPAC18B11.03c_	0.573:0.502:0.498:0.48:0.465	0.9:0.897:0.893:0.9:0.888	0.5036	0.8956	0.562305	4.75:3.31:4.53:4.05:4.18	4.164
42_pht1_L2_vs_SPCC18.09c_SPCC18.09c_hnt3	0.532:0.484:0.48:0.419:0.373	0.818:0.807:0.821:0.813:0.81	0.4576	0.8138	0.5623	2.61:1.83:1.28:4.48:4.71	2.982
8671_pht1_L2_K84R_vs_SPBC1539.07c_SPBC1539.07c_fmd1	0.537:0.527:0.508:0.508:0.5	0.92:0.918:0.918:0.918:0.915	0.516	0.9178	0.562214	6.73:5.68:6.5:6.15:5.7	6.152
7599_pht1_L2_L83Q_vs_SPAC144.07c_SPAC144.07c_gpn2	0.497:0.496:0.49:0.469:0.434	0.853:0.838:0.853:0.85:0.85	0.4772	0.8488	0.562205	5.8:6.62:6.32:7.66:5.27	6.334
5421_pht1_L2_K86N_vs_SPAC4C5.04_SPAC4C5.04_rad31	0.623:0.598:0.477:0.47:0.386	0.918:0.908:0.906:0.907:0.904	0.5108	0.9086	0.562184	3.86:4.14:5.24:5.85:7.79	5.376
5642_pht1_L2_V85L_vs_SPAC23H4.09_SPAC23H4.09_cdb4	0.559:0.511:0.488:0.475:0.458	0.891:0.888:0.886:0.885:0.881	0.4982	0.8862	0.562176	3.53:5.42:3.98:5.23:5.05	4.642
7243_pht1_L2_D82G_vs_SPBC12D12.09_SPBC12D12.09_rev7	0.589:0.472:0.41:0.405:0.359	0.843:0.734:0.812:0.807:0.78	0.447	0.7952	0.562123	2.24:3.55:6.23:5.93:7.41	5.072
4457_pht1_L2_V85G_vs_SPBC13G1.04c_SPBC13G1.04c_abh1	0.553:0.52:0.515:0.488:0.453	0.9:0.9:0.896:0.903:0.901	0.5058	0.9	0.562	4.35:3.12:3.57:5.7:4.54	4.256
3449_pht1_L2_K86Q_vs_SPAC17G6.14c_SPAC17G6.14c_uap56	0.568:0.534:0.458:0.425:0.315	0.834:0.828:0.811:0.813:0.807	0.46	0.8186	0.561935	5.68:6.81:9.1:8.88:11.9	8.474
1790_pht1_L2_L83N_vs_SPAC9G1.08c_SPAC9G1.08c_	0.577:0.531:0.476:0.417:0.399	0.854:0.863:0.848:0.851:0.855	0.48	0.8542	0.561929	2.44:2.08:3.52:3.98:5.83	3.57
3827_pht1_L2_V85A_vs_SPAC22E12.07_SPAC22E12.07_rna1	0.517:0.504:0.477:0.453:0.441	0.854:0.85:0.852:0.852:0.849	0.4784	0.8514	0.561898	5.83:5.86:6.25:6.5:5.8	6.048
4787_pht1_L2_V85Q_vs_SPAC12B10.04_SPAC12B10.04_pby1	0.536:0.491:0.487:0.439:0.399	0.837:0.828:0.844:0.849:0.828	0.4704	0.8372	0.561873	5.89:6.55:7.46:6.69:8.24	6.966
4646_pht1_L2_V85Q_vs_SPBC660.12c_SPBC660.12c_egt2	0.526:0.527:0.513:0.508:0.507	0.921:0.92:0.917:0.919:0.917	0.5162	0.9188	0.56182	7.1:6.8:5.69:6.66:4.99	6.248
6280_pht1_L2_L83Y_vs_SPAC1D4.10_SPAC1D4.10_trz1	0.528:0.498:0.478:0.47:0.39	0.843:0.838:0.844:0.841:0.842	0.4728	0.8416	0.561787	9.12:5.8:7.65:7.4:9.21	7.836
8098_pht1_L2_K81R_vs_SPBPB2B2.08_SPBPB2B2.08_	0.692:0.456:0.456:0.451:0.445	0.898:0.89:0.887:0.892:0.884	0.5	0.8902	0.561672	1.2:3.66:5.01:5.13:4.32	3.864
2570_pht1_L2_A80K_vs_SPCC1919.01_SPCC1919.01_ckk2	0.683:0.451:0.427:0.353:0.336	0.813:0.803:0.805:0.792:0.793	0.45	0.8012	0.561658	1.19:7.54:3.77:10.64:9.95	6.618
4762_pht1_L2_V85Q_vs_SPAC26A3.17c_SPAC26A3.17c_rmt2	0.546:0.48:0.487:0.439:0.421	0.842:0.873:0.808:0.857:0.845	0.4746	0.845	0.561657	3.87:3.26:5.54:4.9:4.56	4.426
7430_pht1_L2_D82G_vs_SPBC1539.04_SPBC1539.04_tts1	0.477:0.466:0.466:0.447:0.435	0.829:0.82:0.817:0.799:0.814	0.4582	0.8158	0.561657	5.9:5.79:5.94:6.58:5.7	5.982
3739_pht1_L2_V85A_vs_SPACUNK4.09_SPACUNK4.09_	0.652:0.598:0.491:0.411:0.276	0.871:0.875:0.865:0.866:0.846	0.4856	0.8646	0.561647	1.48:1.73:5.77:8.59:12.13	5.94
5037_pht1_L2_K86N_vs_SPCC622.17_SPCC622.17_apn1	0.53:0.495:0.49:0.472:0.447	0.867:0.873:0.865:0.868:0.862	0.4868	0.867	0.561476	4.73:5.65:5.99:6.16:6.81	5.868
7946_pht1_L2_L83Q_vs_SPCC1919.09_SPCC1919.09_tif6	0.628:0.523:0.478:0.433:0.333	0.87:0.853:0.86:0.854:0.829	0.479	0.8532	0.561416	1.86:4.12:5.36:5.4:8.67	5.082
2740_pht1_L2_A80K_vs_SPBC1778.07_SPBC1778.07_	0.524:0.521:0.496:0.49:0.484	0.892:0.901:0.896:0.895:0.896	0.503	0.896	0.561384	6.09:5.35:6.4:6.6:7.38	6.364
6164_pht1_L2_L83Y_vs_SPAC15F9.02_SPAC15F9.02_seh1	0.538:0.497:0.478:0.456:0.415	0.852:0.862:0.837:0.854:0.842	0.4768	0.8494	0.561337	6.2:6.39:7.27:6.78:8.48	7.024
6806_pht1_L2_V85M_vs_SPCC965.06_SPCC965.06_osr2	0.601:0.494:0.492:0.479:0.46	0.912:0.904:0.891:0.896:0.897	0.5052	0.9	0.561333	1.97:3.05:2.49:5.62:6.62	3.95
4496_pht1_L2_V85G_vs_SPCC63.06_SPCC63.06_	0.538:0.534:0.513:0.501:0.456	0.906:0.91:0.901:0.906:0.906	0.5084	0.9058	0.561272	3.95:4.32:4.71:4.69:5.81	4.696
2306_pht1_L2_A80S_vs_SPCC965.06_SPCC965.06_osr2	0.549:0.505:0.502:0.497:0.481	0.915:0.907:0.898:0.896:0.899	0.5068	0.903	0.56124	5.09:2.58:5.55:5.2:5.25	4.734
79_pht1_L2_vs_SPBC2D10.05_SPBC2D10.05_exg3	0.594:0.527:0.506:0.504:0.486	0.935:0.933:0.931:0.932:0.932	0.5234	0.9326	0.561227	4.16:5.32:5.47:5.41:4.81	5.034
8333_pht1_L2_K81R_vs_SPAC16.01_SPAC16.01_rho2	0.577:0.517:0.514:0.389:0.382	0.857:0.85:0.852:0.842:0.838	0.4758	0.8478	0.561217	1.71:2.42:3.1:4.09:6.48	3.56
7521_pht1_L2_L83Q_vs_SPAC4G9.03_SPAC4G9.03_adk1	0.559:0.534:0.448:0.439:0.423	0.868:0.875:0.87:0.853:0.816	0.4806	0.8564	0.561186	3.43:4.29:6.22:5.63:6.02	5.118
7025_pht1_L2_D82G_vs_SPAC977.14c_SPAC977.14c_	0.555:0.53:0.505:0.502:0.454	0.907:0.908:0.91:0.907:0.905	0.5092	0.9074	0.561164	3.65:5.57:5.2:4.85:4.86	4.826
1643_pht1_L2_L83N_vs_SPAC18B11.03c_SPAC18B11.03c_	0.528:0.516:0.5:0.487:0.478	0.895:0.906:0.89:0.892:0.889	0.5018	0.8944	0.561047	3.07:2.83:4.27:4.08:3.55	3.56
1884_pht1_L2_L83N_vs_SPAC1782.05_SPAC1782.05_ypa2	0.491:0.492:0.474:0.47:0.422	0.844:0.832:0.839:0.842:0.83	0.4698	0.8374	0.561022	4.43:4.73:5.61:6.21:6.41	5.478
4356_pht1_L2_V85G_vs_SPBC4.02c_SPBC4.02c_	0.464:0.451:0.448:0.431:0.403	0.789:0.76:0.772:0.799:0.797	0.4394	0.7834	0.560888	6.77:7.33:8.05:6.34:10.72	7.842
2139_pht1_L2_A80S_vs_SPBC1271.04c_SPBC1271.04c_dys1	0.608:0.558:0.49:0.491:0.396	0.908:0.906:0.912:0.907:0.901	0.5086	0.9068	0.560873	5.87:7.04:6.64:6.91:9.32	7.156
7827_pht1_L2_L83Q_vs_SPAC22E12.07_SPAC22E12.07_rna1	0.507:0.504:0.492:0.469:0.412	0.854:0.852:0.846:0.852:0.847	0.4768	0.8502	0.560809	6.91:6.54:6.95:7.48:5.89	6.754
7053_pht1_L2_D82G_vs_SPBC1711.07_SPBC1711.07_rrb1	0.472:0.46:0.461:0.409:0.403	0.793:0.795:0.784:0.768:0.792	0.441	0.7864	0.560783	6.92:8.21:5.37:9.66:9.84	8
8837_pht1_L2_K84R_vs_SPBC16C6.01c_SPBC16C6.01c_	0.486:0.475:0.461:0.444:0.427	0.829:0.824:0.811:0.816:0.809	0.4586	0.8178	0.560773	5.86:6.62:7.23:8.2:8.05	7.192
7507_pht1_L2_L83Q_vs_SPAPB8E5.02c_SPAPB8E5.02c_rpn502	0.465:0.468:0.445:0.442:0.326	0.778:0.765:0.781:0.746:0.757	0.4292	0.7654	0.560753	8.37:6.96:9.23:5.27:12.33	8.432
1520_pht1_L2_L83N_vs_SPCC338.14_SPCC338.14_ado1	0.614:0.583:0.494:0.453:0.432	0.925:0.926:0.91:0.919:0.914	0.5152	0.9188	0.560731	4.21:4.57:5.62:5.51:6.57	5.296
6275_pht1_L2_L83Y_vs_SPCC4B3.07_SPCC4B3.07_nro1	0.52:0.505:0.425:0.368:0.354	0.778:0.778:0.777:0.771:0.77	0.4344	0.7748	0.560661	7.23:5.52:7.05:9.26:9.75	7.762
4016_pht1_L2_V85G_vs_SPBC32H8.12c_SPBC32H8.12c_act1	0.578:0.502:0.497:0.495:0.494	0.919:0.915:0.912:0.915:0.916	0.5132	0.9154	0.560629	3.76:4.75:4.74:4.36:4.24	4.37
5749_pht1_L2_V85L_vs_SPAC1834.06c_SPAC1834.06c_pmo25	0.607:0.527:0.489:0.428:0.41	0.88:0.885:0.875:0.871:0.879	0.4922	0.878	0.560592	3.23:6.15:7.37:9.15:8.68	6.916
3113_pht1_L2_K86Q_vs_SPCC18.15_SPCC18.15_dph7	0.529:0.526:0.518:0.508:0.483	0.913:0.917:0.916:0.917:0.911	0.5128	0.9148	0.56056	5.37:4.92:4.98:5.34:4.71	5.064
5930_pht1_L2_V85L_vs_SPBC1539.04_SPBC1539.04_tts1	0.483:0.479:0.45:0.437:0.433	0.816:0.825:0.817:0.801:0.812	0.4564	0.8142	0.56055	6.26:5.55:6.68:6.92:6.62	6.406
1496_pht1_L2_L83F_vs_SPCC63.06_SPCC63.06_	0.656:0.502:0.477:0.477:0.425	0.917:0.906:0.906:0.901:0.896	0.5074	0.9052	0.560539	1.81:4.79:4.88:4.87:7.05	4.68
1333_pht1_L2_L83F_vs_SPAC16.01_SPAC16.01_rho2	0.604:0.568:0.454:0.392:0.357	0.86:0.854:0.847:0.839:0.837	0.475	0.8474	0.560538	1.4:1.49:3.06:6.9:6.42	3.854
2413_pht1_L2_A80S_vs_SPBC8D2.16c_SPBC8D2.16c_	0.506:0.492:0.494:0.474:0.438	0.849:0.874:0.857:0.858:0.851	0.4808	0.8578	0.560504	2.34:2.03:2.08:2.65:2.36	2.292
8454_pht1_L2_K81R_vs_SPAC4G8.07c_SPAC4G8.07c_trm2	0.545:0.482:0.478:0.47:0.463	0.871:0.872:0.866:0.878:0.863	0.4876	0.87	0.56046	6:5.94:5.33:6.91:8.15	6.466
2948_pht1_L2_A80K_vs_SPCC1672.12c_SPCC1672.12c_get4	0.645:0.476:0.466:0.377:0.363	0.842:0.83:0.83:0.824:0.826	0.4654	0.8304	0.560453	3.18:5.96:6.09:9.23:9.54	6.8
3227_pht1_L2_K86Q_vs_SPAC139.04c_SPAC139.04c_fap2	0.555:0.512:0.5:0.5:0.469	0.909:0.903:0.907:0.906:0.9	0.5072	0.905	0.560442	3.78:4.34:4.43:2.64:4.48	3.934
542_pht1_L2_L83M_vs_SPCC18.09c_SPCC18.09c_hnt3	0.534:0.525:0.44:0.407:0.376	0.813:0.818:0.815:0.817:0.809	0.4564	0.8144	0.560413	1.36:2.41:3.86:2.32:4.64	2.918
5884_pht1_L2_V85L_vs_SPAC1782.05_SPAC1782.05_ypa2	0.503:0.503:0.473:0.457:0.416	0.845:0.833:0.846:0.842:0.831	0.4704	0.8394	0.5604	5.65:5.57:5.74:7.65:7.32	6.386
6821_pht1_L2_V85M_vs_SPBC1778.09_SPBC1778.09_	0.53:0.501:0.448:0.433:0.273	0.789:0.771:0.784:0.784:0.771	0.437	0.7798	0.5604	5.99:7.76:8.37:8.3:13.09	8.702
3117_pht1_L2_K86Q_vs_SPAC27E2.05_SPAC27E2.05_cdc1	0.536:0.513:0.471:0.427:0.359	0.815:0.832:0.836:0.827:0.805	0.4612	0.823	0.560389	5.85:5.52:8.12:7.49:12.01	7.798
6435_pht1_L2_L83Y_vs_SPBC21B10.05c_SPBC21B10.05c_pop3	0.611:0.546:0.533:0.472:0.344	0.901:0.898:0.897:0.895:0.881	0.5012	0.8944	0.560376	2.42:4.59:4.43:6.06:9.75	5.45
2503_pht1_L2_A80K_vs_SPBP19A11.03c_SPBP19A11.03c_mts4	0.578:0.481:0.457:0.439:0.427	0.853:0.855:0.839:0.858:0.846	0.4764	0.8502	0.560339	7.35:11.73:11.8:12.94:12.7	11.304
653_pht1_L2_L83M_vs_SPAC631.01c_SPAC631.01c_acp2	0.495:0.468:0.37:0.325:0.311	0.724:0.705:0.711:0.667:0.707	0.3938	0.7028	0.56033	4.79:4.8:7.18:10.86:9.56	7.438
8548_pht1_L2_K84R_vs_SPBC1709.16c_SPBC1709.16c_	0.542:0.509:0.507:0.503:0.498	0.915:0.913:0.912:0.914:0.913	0.5118	0.9134	0.560324	3.33:4.89:3.7:2.84:3	3.552
6235_pht1_L2_L83Y_vs_SPAC4H3.04c_SPAC4H3.04c_	0.573:0.543:0.532:0.525:0.407	0.922:0.921:0.925:0.923:0.914	0.516	0.921	0.560261	3.48:4.57:4:5.26:5.86	4.634
6795_pht1_L2_V85M_vs_SPBC14F5.04c_SPBC14F5.04c_pgk1	0.542:0.503:0.487:0.485:0.474	0.894:0.881:0.888:0.888:0.896	0.4982	0.8894	0.560153	5.39:6.9:7.16:7.3:7.29	6.808
5145_pht1_L2_K86N_vs_SPBC577.09_SPBC577.09_ckn1	0.544:0.502:0.449:0.431:0.398	0.833:0.833:0.819:0.833:0.831	0.4648	0.8298	0.560135	3.49:6.47:6.52:6.17:9.12	6.354
4802_pht1_L2_V85Q_vs_SPBC31E1.02c_SPBC31E1.02c_pmr1	0.45:0.438:0.426:0.384:0.319	0.732:0.735:0.705:0.723:0.706	0.4034	0.7202	0.560122	10.7:11.71:12.01:13.45:16.91	12.956
427_pht1_L2_vs_SPAC688.13_SPAC688.13_scn3	0.563:0.543:0.504:0.501:0.461	0.918:0.922:0.919:0.915:0.918	0.5144	0.9184	0.560105	4.62:4.34:5.56:6.36:5.59	5.294
4313_pht1_L2_V85G_vs_SPAC1F5.07c_SPAC1F5.07c_hem14	0.538:0.53:0.518:0.492:0.472	0.916:0.907:0.913:0.907:0.91	0.51	0.9106	0.56007	5.67:6.52:6.65:7.99:7.59	6.884
7125_pht1_L2_D82G_vs_SPBC83.14c_SPBC83.14c_rfc5	0.497:0.469:0.454:0.432:0.312	0.786:0.777:0.784:0.755:0.762	0.4328	0.7728	0.560041	5.97:7.11:7.68:7.89:11.39	8.008
1939_pht1_L2_L83N_vs_SPAC25B8.10_SPAC25B8.10_	0.703:0.505:0.443:0.367:0.342	0.852:0.843:0.862:0.829:0.828	0.472	0.8428	0.560038	2.36:5.84:5.44:8.62:8.86	6.224
4384_pht1_L2_V85G_vs_SPAC1782.05_SPAC1782.05_ypa2	0.493:0.484:0.482:0.465:0.423	0.834:0.842:0.843:0.844:0.828	0.4694	0.8382	0.56001	5.2:5.97:5.38:4.07:7.01	5.526
3797_pht1_L2_V85A_vs_SPBC106.11c_SPBC106.11c_plg7	0.525:0.514:0.473:0.463:0.456	0.866:0.863:0.866:0.88:0.867	0.4862	0.8684	0.55988	4.53:4:5.47:6.26:5.96	5.244
1227_pht1_L2_L83F_vs_SPAC139.04c_SPAC139.04c_fap2	0.582:0.526:0.503:0.479:0.444	0.911:0.905:0.904:0.903:0.903	0.5068	0.9052	0.559876	3.04:4.71:6.61:5.83:4.71	4.98
8673_pht1_L2_K84R_vs_SPBC12C2.12c_SPBC12C2.12c_glo1	0.708:0.517:0.472:0.441:0.439	0.931:0.919:0.921:0.915:0.917	0.5154	0.9206	0.559852	2.96:3.87:5.56:7.96:5.37	5.144
819_pht1_L2_L83M_vs_SPBC725.03_SPBC725.03_	0.583:0.571:0.52:0.419:0.377	0.887:0.89:0.885:0.877:0.873	0.494	0.8824	0.559837	4.73:3.5:5.66:6.63:7.23	5.55
5237_pht1_L2_K86N_vs_SPBC3E7.10_SPBC3E7.10_fma1	0.554:0.525:0.503:0.495:0.493	0.919:0.918:0.918:0.918:0.918	0.514	0.9182	0.559791	3.46:4.19:4.9:4.7:4.45	4.34
434_pht1_L2_vs_SPAC9E9.06c_SPAC9E9.06c_	0.56:0.534:0.525:0.516:0.459	0.931:0.929:0.93:0.917:0.927	0.5188	0.9268	0.559776	4.7:6.69:6.63:5.74:7.82	6.316
2801_pht1_L2_A80K_vs_SPAC3H1.10_SPAC3H1.10_pcs2	0.492:0.477:0.444:0.421:0.411	0.808:0.8:0.799:0.808:0.796	0.449	0.8022	0.559711	7.37:5.8:7.82:7.5:9.09	7.516
4806_pht1_L2_V85Q_vs_SPCC965.06_SPCC965.06_osr2	0.552:0.518:0.492:0.481:0.48	0.911:0.908:0.895:0.897:0.897	0.5046	0.9016	0.559672	4.64:3.37:5.65:5.85:6.1	5.122
1142_pht1_L2_L83F_vs_SPAC23H4.09_SPAC23H4.09_cdb4	0.517:0.51:0.508:0.473:0.473	0.889:0.889:0.89:0.884:0.881	0.4962	0.8866	0.559666	4.3:5.01:4.36:4.12:4.07	4.372
7735_pht1_L2_L83Q_vs_SPAC4H3.04c_SPAC4H3.04c_	0.578:0.565:0.508:0.496:0.429	0.922:0.921:0.921:0.922:0.917	0.5152	0.9206	0.559635	3.79:4.18:5.97:4.26:5.59	4.758
327_pht1_L2_vs_SPAC22E12.07_SPAC22E12.07_rna1	0.505:0.501:0.491:0.447:0.436	0.854:0.848:0.853:0.851:0.847	0.476	0.8506	0.559605	6.57:6.75:6.16:8.04:6.06	6.716
6448_pht1_L2_L83Y_vs_SPCC1672.12c_SPCC1672.12c_get4	0.576:0.551:0.492:0.377:0.333	0.841:0.837:0.833:0.826:0.825	0.4658	0.8324	0.559587	1.6:4.28:5.4:7.96:9.16	5.68
5313_pht1_L2_K86N_vs_SPAC1F5.07c_SPAC1F5.07c_hem14	0.529:0.516:0.511:0.506:0.48	0.91:0.912:0.909:0.907:0.905	0.5084	0.9086	0.559542	6.17:6.91:6.18:6.65:7.49	6.68
4416_pht1_L2_V85G_vs_SPBC16E9.05_SPBC16E9.05_erg6	0.534:0.52:0.469:0.433:0.436	0.849:0.854:0.855:0.873:0.844	0.4784	0.855	0.559532	4.8:7.32:5.63:8.21:8.12	6.816
227_pht1_L2_vs_SPAC139.04c_SPAC139.04c_fap2	0.578:0.524:0.508:0.477:0.438	0.911:0.901:0.903:0.9:0.898	0.505	0.9026	0.559495	3.42:4.08:4.93:5.75:4.62	4.56
5795_pht1_L2_V85L_vs_SPBC14F5.04c_SPBC14F5.04c_pgk1	0.554:0.535:0.477:0.478:0.454	0.894:0.885:0.903:0.896:0.887	0.4996	0.893	0.559462	5.18:5.67:7.04:7.95:8.58	6.884
1469_pht1_L2_L83F_vs_SPBC16H5.11c_SPBC16H5.11c_skb1	0.552:0.551:0.53:0.455:0.44	0.907:0.904:0.909:0.899:0.9	0.5056	0.9038	0.559416	4.54:6.89:7.01:7.13:9.27	6.968
6801_pht1_L2_V85M_vs_SPAC3H1.10_SPAC3H1.10_pcs2	0.499:0.497:0.422:0.414:0.406	0.801:0.804:0.802:0.796:0.798	0.4476	0.8002	0.55936	5.2:6.64:8.85:9.18:7.83	7.54
1171_pht1_L2_L83F_vs_SPBC1539.07c_SPBC1539.07c_fmd1	0.545:0.543:0.512:0.502:0.471	0.925:0.923:0.92:0.919:0.913	0.5146	0.92	0.559348	3.72:6.62:6.74:5.97:6.48	5.906
7523_pht1_L2_L83Q_vs_SPBC21C3.15c_SPBC21C3.15c_	0.545:0.534:0.529:0.501:0.45	0.915:0.915:0.916:0.914:0.915	0.5118	0.915	0.559344	5.86:6.88:7.46:8.34:10.38	7.784
2859_pht1_L2_A80K_vs_SPAC16C9.02c_SPAC16C9.02c_mta1	0.534:0.518:0.516:0.505:0.454	0.908:0.905:0.904:0.903:0.899	0.5054	0.9038	0.559195	4.77:4.73:3.69:5.88:5.63	4.94
256_pht1_L2_vs_SPBC3B9.21_SPBC3B9.21_dcp1	0.539:0.486:0.484:0.45:0.408	0.854:0.844:0.851:0.851:0.833	0.4734	0.8466	0.559178	3.16:3.53:3.77:3.39:4.77	3.724
1079_pht1_L2_L83F_vs_SPBC2D10.05_SPBC2D10.05_exg3	0.563:0.534:0.515:0.501:0.496	0.933:0.934:0.932:0.934:0.933	0.5218	0.9332	0.559151	5.54:5.17:6.94:5.8:5.78	5.846
1738_pht1_L2_L83N_vs_SPBC1711.04_SPBC1711.04_mtd1	0.542:0.502:0.498:0.491:0.475	0.904:0.897:0.897:0.895:0.893	0.5016	0.8972	0.559073	3.63:4.95:5.77:5.63:4.52	4.9
5239_pht1_L2_K86N_vs_SPACUNK4.09_SPACUNK4.09_	0.661:0.611:0.472:0.385:0.294	0.873:0.877:0.871:0.865:0.848	0.4846	0.8668	0.559068	1.53:1.66:2.79:7.08:11.38	4.888
1775_pht1_L2_L83N_vs_SPCC4B3.07_SPCC4B3.07_nro1	0.64:0.475:0.385:0.339:0.326	0.781:0.779:0.772:0.77:0.771	0.433	0.7746	0.558998	4.52:8.75:7.93:10.27:11.97	8.688
1680_pht1_L2_L83N_vs_SPAC110.04c_SPAC110.04c_pss1	0.623:0.519:0.483:0.439:0.296	0.843:0.845:0.851:0.841:0.842	0.472	0.8444	0.558977	3.18:6.26:9.91:8.27:17.08	8.94
3935_pht1_L2_V85A_vs_SPBC21B10.05c_SPBC21B10.05c_pop3	0.54:0.514:0.499:0.49:0.456	0.898:0.896:0.893:0.895:0.889	0.4998	0.8942	0.558935	4.25:4.98:4.96:5.39:6.49	5.214
1809_pht1_L2_L83N_vs_SPBC23E6.03c_SPBC23E6.03c_nta1	0.672:0.578:0.536:0.437:0.353	0.93:0.927:0.921:0.918:0.913	0.5152	0.9218	0.558906	1.16:3.75:2.54:6.12:6.95	4.104
6048_pht1_L2_L83Y_vs_SPBC1709.16c_SPBC1709.16c_	0.541:0.539:0.497:0.49:0.481	0.915:0.915:0.907:0.911:0.911	0.5096	0.9118	0.558894	3.42:4.54:5.8:4.01:3.65	4.284
6168_pht1_L2_L83Y_vs_SPBC646.06c_SPBC646.06c_agn2	0.614:0.532:0.526:0.488:0.452	0.938:0.934:0.937:0.932:0.933	0.5224	0.9348	0.558836	4.07:4.8:6.42:6.7:6.86	5.77
5818_pht1_L2_V85L_vs_SPAC9E9.11_SPAC9E9.11_plr1	0.542:0.516:0.515:0.497:0.495	0.921:0.921:0.918:0.916:0.914	0.513	0.918	0.558824	5.55:6:5.69:5.98:5.18	5.68
6737_pht1_L2_V85M_vs_SPBC3E7.10_SPBC3E7.10_fma1	0.535:0.531:0.508:0.501:0.49	0.919:0.921:0.916:0.915:0.919	0.513	0.918	0.558824	4.14:4.04:4.37:5.4:4.46	4.482
6548_pht1_L2_V85M_vs_SPBC1709.16c_SPBC1709.16c_	0.543:0.508:0.507:0.499:0.494	0.914:0.913:0.915:0.911:0.912	0.5102	0.913	0.558817	3.08:2.64:3.99:3.24:4.06	3.402
2327_pht1_L2_A80S_vs_SPAC22E12.07_SPAC22E12.07_rna1	0.527:0.496:0.488:0.45:0.415	0.855:0.853:0.846:0.852:0.846	0.4752	0.8504	0.558796	6.1:6.72:6.45:8.28:4.78	6.466
955_pht1_L2_L83M_vs_SPAC13D6.03c_SPAC13D6.03c_trm9	0.647:0.637:0.404:0.375:0.361	0.881:0.879:0.871:0.844:0.863	0.4848	0.8676	0.558783	3.36:2.48:6.27:6.71:7.23	5.21
4983_pht1_L2_V85Q_vs_SPBC1289.11_SPBC1289.11_spf38	0.519:0.51:0.497:0.491:0.361	0.854:0.86:0.852:0.843:0.847	0.4756	0.8512	0.558741	4.86:4.62:4.55:5.09:10.15	5.854
7046_pht1_L2_D82G_vs_SPBC1773.13_SPBC1773.13_	0.601:0.497:0.499:0.455:0.451	0.913:0.905:0.857:0.903:0.902	0.5006	0.896	0.558705	4.62:8.75:8.4:9.55:8.8	8.024
4169_pht1_L2_V85G_vs_SPAC23H4.06_SPAC23H4.06_gln1	0.524:0.524:0.515:0.504:0.499	0.926:0.918:0.921:0.913:0.915	0.5132	0.9186	0.558676	7.12:5.39:5.86:7.43:4.04	5.968
2827_pht1_L2_A80K_vs_SPAC22E12.07_SPAC22E12.07_rna1	0.488:0.487:0.482:0.478:0.441	0.852:0.853:0.853:0.847:0.848	0.4752	0.8506	0.558664	6.16:7.03:6.89:6.61:7.44	6.826
3277_pht1_L2_K86Q_vs_SPBP22H7.06_SPBP22H7.06_nrk1	0.585:0.564:0.495:0.442:0.395	0.894:0.896:0.888:0.879:0.884	0.4962	0.8882	0.558658	2.13:2.45:4.91:4.83:6.17	4.098
8800_pht1_L2_K84R_vs_SPBC29A3.02c_SPBC29A3.02c_his7	0.517:0.511:0.475:0.472:0.469	0.871:0.879:0.868:0.874:0.883	0.4888	0.875	0.558629	5.81:6.39:7.01:6.8:6.93	6.588
1466_pht1_L2_L83F_vs_SPAC8E11.07c_SPAC8E11.07c_alp31	0.59:0.479:0.426:0.414:0.314	0.814:0.8:0.798:0.792:0.776	0.4446	0.796	0.558543	1.76:3.06:3.5:4.25:5.68	3.65
520_pht1_L2_L83M_vs_SPCC338.14_SPCC338.14_ado1	0.609:0.548:0.512:0.495:0.399	0.923:0.925:0.919:0.913:0.91	0.5126	0.918	0.558388	4.56:5.12:6.58:5.62:6.51	5.678
5767_pht1_L2_V85L_vs_SPAC5H10.10_SPAC5H10.10_	0.568:0.534:0.479:0.451:0.426	0.893:0.888:0.889:0.871:0.861	0.4916	0.8804	0.558383	5.15:6.27:4.88:5.64:5.39	5.466
455_pht1_L2_vs_SPAC13D6.03c_SPAC13D6.03c_trm9	0.647:0.517:0.45:0.431:0.375	0.881:0.869:0.865:0.877:0.842	0.484	0.8668	0.558376	2.14:4.22:6.4:4.96:7.84	5.112
3807_pht1_L2_V85A_vs_SPAC17G6.04c_SPAC17G6.04c_cpp1	0.531:0.501:0.502:0.491:0.473	0.895:0.904:0.894:0.889:0.892	0.4996	0.8948	0.558337	2.31:6.33:5.09:3.33:4.91	4.394
4625_pht1_L2_V85Q_vs_SPBC83.14c_SPBC83.14c_rfc5	0.491:0.485:0.471:0.421:0.306	0.785:0.795:0.792:0.757:0.765	0.4348	0.7788	0.558295	5.9:6.03:6.45:7.39:11.38	7.43
3836_pht1_L2_V85A_vs_SPBC1709.13c_SPBC1709.13c_set10	0.571:0.458:0.452:0.455:0.387	0.863:0.85:0.869:0.81:0.769	0.4646	0.8322	0.558279	7.2:8.83:9.63:8.84:11.45	9.19
3016_pht1_L2_K86Q_vs_SPBC32H8.12c_SPBC32H8.12c_act1	0.531:0.529:0.511:0.511:0.472	0.917:0.917:0.916:0.915:0.91	0.5108	0.915	0.558251	4.36:4.26:3.96:4.3:5.44	4.464
6507_pht1_L2_V85M_vs_SPAPB8E5.02c_SPAPB8E5.02c_rpn502	0.464:0.454:0.412:0.411:0.393	0.762:0.777:0.781:0.75:0.753	0.4268	0.7646	0.5582	6.98:7.31:9.88:10.05:11	9.044
1599_pht1_L2_L83N_vs_SPAC144.07c_SPAC144.07c_gpn2	0.519:0.489:0.486:0.488:0.409	0.859:0.854:0.862:0.852:0.857	0.4782	0.8568	0.558123	6.07:6.57:6.46:7.28:9.28	7.132
84_pht1_L2_vs_SPAC26F1.12c_SPAC26F1.12c_hgh1	0.649:0.512:0.485:0.481:0.299	0.875:0.874:0.868:0.873:0.857	0.4852	0.8694	0.558086	1.83:4.34:5.89:6.4:11.83	6.058
8930_pht1_L2_K84R_vs_SPBC1539.04_SPBC1539.04_tts1	0.479:0.468:0.452:0.438:0.431	0.825:0.815:0.812:0.798:0.814	0.4536	0.8128	0.558071	6.1:6.5:6.69:6.93:6.91	6.626
7333_pht1_L2_D82G_vs_SPAC16.01_SPAC16.01_rho2	0.555:0.53:0.441:0.433:0.403	0.854:0.851:0.845:0.844:0.839	0.4724	0.8466	0.557997	1.81:2.01:5.81:3.56:5.5	3.738
3496_pht1_L2_K86Q_vs_SPCC63.06_SPCC63.06_	0.589:0.51:0.505:0.469:0.45	0.911:0.906:0.902:0.899:0.904	0.5046	0.9044	0.557939	2.16:4.09:3.6:4.94:5.5	4.058
3996_pht1_L2_V85A_vs_SPCC63.06_SPCC63.06_	0.547:0.526:0.498:0.485:0.469	0.909:0.908:0.908:0.902:0.899	0.505	0.9052	0.557888	3.22:2.78:4.73:5.07:4.67	4.094
4833_pht1_L2_V85Q_vs_SPAC16.01_SPAC16.01_rho2	0.523:0.512:0.469:0.447:0.408	0.852:0.85:0.844:0.845:0.839	0.4718	0.846	0.557683	2.85:3.02:3.72:4.58:5.04	3.842
838_pht1_L2_L83M_vs_SPCC1223.04c_SPCC1223.04c_set11	0.505:0.504:0.492:0.494:0.479	0.89:0.883:0.896:0.881:0.887	0.4948	0.8874	0.557584	5.04:6.8:5.55:5.58:5.39	5.672
3643_pht1_L2_V85A_vs_SPAC18B11.03c_SPAC18B11.03c_	0.562:0.496:0.482:0.478:0.472	0.889:0.896:0.901:0.887:0.893	0.498	0.8932	0.557546	4.32:3.62:4.51:4.2:5.07	4.344
5704_pht1_L2_V85L_vs_SPBC342.06c_SPBC342.06c_rtt109	0.505:0.48:0.47:0.465:0.449	0.852:0.852:0.849:0.849:0.847	0.4738	0.8498	0.557543	6.93:6.86:7.51:6.73:5.82	6.77
2427_pht1_L2_A80S_vs_SPAC688.13_SPAC688.13_scn3	0.538:0.531:0.515:0.49:0.489	0.918:0.921:0.914:0.924:0.92	0.5126	0.9194	0.557538	5.13:5.53:4.7:4.21:5.7	5.054
3704_pht1_L2_V85A_vs_SPBC342.06c_SPBC342.06c_rtt109	0.536:0.473:0.47:0.45:0.441	0.855:0.851:0.85:0.848:0.847	0.474	0.8502	0.557516	6.2:7.18:6.36:7.64:6.04	6.684
8737_pht1_L2_K84R_vs_SPBC3E7.10_SPBC3E7.10_fma1	0.588:0.514:0.512:0.483:0.465	0.925:0.917:0.919:0.917:0.918	0.5124	0.9192	0.557441	2.72:4.62:5.59:5.29:3.8	4.404
801_pht1_L2_L83M_vs_SPAC3H1.10_SPAC3H1.10_pcs2	0.51:0.492:0.421:0.415:0.401	0.802:0.809:0.799:0.807:0.8	0.4478	0.8034	0.557381	6.75:6.76:8.88:7.37:8.83	7.718
8034_pht1_L2_K81R_vs_SPBC1A4.01_SPBC1A4.01_apc10	0.53:0.408:0.399:0.379:0.344	0.748:0.744:0.735:0.733:0.736	0.412	0.7392	0.557359	1.17:3.15:5.27:5.34:5.4	4.066
1829_pht1_L2_L83N_vs_SPAC10F6.04_SPAC10F6.04_ats1	0.532:0.522:0.497:0.496:0.485	0.908:0.911:0.908:0.91:0.907	0.5064	0.9088	0.557218	4.27:4.25:2.6:2.57:2.74	3.286
3728_pht1_L2_V85A_vs_SPBC13G1.02_SPBC13G1.02_mpg2	0.561:0.555:0.527:0.452:0.439	0.916:0.912:0.913:0.911:0.896	0.5068	0.9096	0.557168	6.45:6.61:6.29:7.8:8.73	7.176
8300_pht1_L2_K81R_vs_SPBC29A3.02c_SPBC29A3.02c_his7	0.541:0.519:0.469:0.465:0.443	0.88:0.872:0.875:0.878:0.869	0.4874	0.8748	0.557156	5.71:6.09:6.77:8:7.95	6.904
7817_pht1_L2_L83Q_vs_SPCC1281.04_SPCC1281.04_akr7	0.537:0.526:0.522:0.504:0.459	0.918:0.919:0.916:0.914:0.907	0.5096	0.9148	0.557062	5.39:5.12:6:6.86:7.08	6.09
1430_pht1_L2_L83F_vs_SPBC1539.04_SPBC1539.04_tts1	0.488:0.467:0.44:0.441:0.433	0.83:0.818:0.811:0.798:0.817	0.4538	0.8148	0.556946	5.72:6.2:6.29:5.93:6.09	6.046
7048_pht1_L2_D82G_vs_SPBC1709.16c_SPBC1709.16c_	0.538:0.518:0.507:0.493:0.483	0.915:0.912:0.912:0.91:0.91	0.5078	0.9118	0.55692	4.21:3.4:3.81:3.86:4.77	4.01
2015_pht1_L2_A80S_vs_SPBC887.01_SPBC887.01_adi1	0.534:0.5:0.471:0.465:0.437	0.87:0.863:0.863:0.866:0.86	0.4814	0.8644	0.556918	4.05:4.89:5.41:4.81:5.71	4.974
7362_pht1_L2_D82G_vs_SPCC5E4.03c_SPCC5E4.03c_taf5	0.549:0.475:0.462:0.433:0.376	0.833:0.805:0.829:0.838:0.816	0.459	0.8242	0.556904	4.75:5.91:7.53:7.32:12.74	7.65
5238_pht1_L2_K86N_vs_SPBC1711.04_SPBC1711.04_mtd1	0.531:0.502:0.499:0.493:0.472	0.898:0.897:0.898:0.898:0.893	0.4994	0.8968	0.556869	3.92:4.53:5.38:5.56:5.67	5.012
2760_pht1_L2_A80K_vs_SPAC13C5.05c_SPAC13C5.05c_	0.764:0.727:0.398:0.394:0.278	0.931:0.927:0.917:0.915:0.909	0.5122	0.9198	0.55686	1.84:3.01:10.03:11.09:14.95	8.184
3837_pht1_L2_V85A_vs_SPBC16C6.01c_SPBC16C6.01c_	0.538:0.462:0.451:0.419:0.414	0.831:0.829:0.813:0.808:0.821	0.4568	0.8204	0.556802	7.27:6.2:6.66:6.28:7.74	6.83
8020_pht1_L2_K81R_vs_SPCC338.14_SPCC338.14_ado1	0.617:0.583:0.465:0.456:0.435	0.924:0.925:0.92:0.913:0.909	0.5112	0.9182	0.556741	4.45:4.73:6.64:7.52:6.5	5.968
287_pht1_L2_vs_SPAC12B10.04_SPAC12B10.04_pby1	0.534:0.479:0.464:0.429:0.42	0.852:0.836:0.84:0.828:0.822	0.4652	0.8356	0.556726	5.73:7.03:6.96:8.03:7.47	7.044
1280_pht1_L2_L83F_vs_SPAC1D4.10_SPAC1D4.10_trz1	0.527:0.523:0.5:0.437:0.359	0.843:0.845:0.846:0.836:0.844	0.4692	0.8428	0.556716	5.14:6.72:8.05:10.98:10.96	8.37
318_pht1_L2_vs_SPAC9E9.11_SPAC9E9.11_plr1	0.531:0.524:0.517:0.506:0.482	0.92:0.92:0.919:0.923:0.917	0.512	0.9198	0.556643	6.14:5.71:6.2:6.04:5.71	5.96
416_pht1_L2_vs_SPBC16E9.05_SPBC16E9.05_erg6	0.542:0.472:0.466:0.464:0.44	0.87:0.847:0.848:0.848:0.87	0.4768	0.8566	0.556619	5.14:7.62:5.92:6.69:8.61	6.796
2882_pht1_L2_A80K_vs_SPBC16H5.07c_SPBC16H5.07c_ppa2	0.719:0.492:0.468:0.362:0.36	0.871:0.871:0.86:0.854:0.858	0.4802	0.8628	0.55656	1.58:4.41:4.82:8.98:6.79	5.316
5459_pht1_L2_K86N_vs_SPCC16C4.06c_SPCC16C4.06c_pus3	0.509:0.485:0.439:0.429:0.426	0.818:0.835:0.817:0.818:0.823	0.4576	0.8222	0.556556	5.16:6.82:7.65:7.53:8.23	7.078
2522_pht1_L2_A80K_vs_SPAC1782.11_SPAC1782.11_met14	0.599:0.566:0.553:0.385:0.382	0.9:0.899:0.897:0.883:0.886	0.497	0.893	0.556551	2.18:2.43:3.73:7.14:7.58	4.612
1866_pht1_L2_L83N_vs_SPAC3H8.10_SPAC3H8.10_spo20	0.558:0.521:0.507:0.437:0.39	0.881:0.867:0.865:0.852:0.871	0.4826	0.8672	0.556504	3.8:5.82:6.21:6.54:7.7	6.014
2366_pht1_L2_A80S_vs_SPAC3H8.10_SPAC3H8.10_spo20	0.578:0.519:0.481:0.471:0.361	0.88:0.861:0.862:0.86:0.868	0.482	0.8662	0.556453	5.32:6.85:6.31:5.67:9.25	6.68
8237_pht1_L2_K81R_vs_SPBC3E7.10_SPBC3E7.10_fma1	0.535:0.522:0.52:0.493:0.488	0.921:0.917:0.923:0.918:0.918	0.5116	0.9194	0.55645	4.59:3.96:4.38:3.81:5.09	4.366
3039_pht1_L2_K86Q_vs_SPBC691.03c_SPBC691.03c_apl3	0.529:0.406:0.378:0.355:0.216	0.721:0.733:0.608:0.69:0.634	0.3768	0.6772	0.556409	9.93:13.34:10.45:11.69:22.06	13.494
4884_pht1_L2_V85Q_vs_SPAC1782.05_SPAC1782.05_ypa2	0.478:0.479:0.469:0.468:0.44	0.841:0.833:0.845:0.842:0.834	0.4668	0.839	0.556377	5.68:5.34:4.36:6.92:6.27	5.714
4211_pht1_L2_V85G_vs_SPBC428.11_SPBC428.11_met17	0.557:0.513:0.506:0.503:0.488	0.925:0.918:0.923:0.925:0.923	0.5134	0.9228	0.55635	8.23:6.59:5.07:5.98:7.41	6.656
3800_pht1_L2_V85A_vs_SPBC29A3.02c_SPBC29A3.02c_his7	0.561:0.502:0.464:0.453:0.451	0.875:0.879:0.874:0.875:0.867	0.4862	0.874	0.556293	6.11:7.23:6.9:8.66:7.46	7.272
6021_pht1_L2_L83Y_vs_SPAC4G9.03_SPAC4G9.03_adk1	0.51:0.464:0.472:0.466:0.453	0.871:0.853:0.822:0.836:0.87	0.473	0.8504	0.556209	4.12:5.79:4.92:5.37:5.73	5.186
4643_pht1_L2_V85Q_vs_SPAC18B11.03c_SPAC18B11.03c_	0.534:0.518:0.499:0.48:0.45	0.902:0.896:0.888:0.888:0.887	0.4962	0.8922	0.556153	4:3.7:4.79:5.4:5.81	4.74
2428_pht1_L2_A80S_vs_SPBC17A3.08_SPBC17A3.08_	0.531:0.528:0.501:0.496:0.474	0.91:0.913:0.908:0.908:0.911	0.506	0.91	0.556044	3.76:4.88:4.18:4.66:4.77	4.45
646_pht1_L2_L83M_vs_SPBC660.12c_SPBC660.12c_egt2	0.531:0.518:0.506:0.504:0.497	0.92:0.921:0.918:0.919:0.919	0.5112	0.9194	0.556015	6.19:6.88:6.03:6.82:7.13	6.61
5138_pht1_L2_K86N_vs_SPBC3E7.07c_SPBC3E7.07c_	0.523:0.466:0.447:0.429:0.384	0.821:0.793:0.822:0.815:0.794	0.4498	0.809	0.555995	4.26:4.78:4.12:5.43:6.29	4.976
2304_pht1_L2_A80S_vs_SPCC663.12_SPCC663.12_cid12	0.674:0.442:0.428:0.424:0.417	0.875:0.85:0.858:0.852:0.855	0.477	0.858	0.555944	1.79:6.19:5.72:5.43:7.04	5.234
2145_pht1_L2_A80S_vs_SPBC577.09_SPBC577.09_ckn1	0.517:0.506:0.456:0.429:0.403	0.834:0.838:0.829:0.822:0.834	0.4622	0.8314	0.55593	7:6.77:5.86:7.1:7.7	6.886
7669_pht1_L2_L83Q_vs_SPAC23H4.06_SPAC23H4.06_gln1	0.538:0.517:0.509:0.507:0.479	0.912:0.918:0.916:0.92:0.921	0.51	0.9174	0.555919	6.56:3.91:3.37:6.95:7.33	5.624
5949_pht1_L2_V85L_vs_SPAC17G6.14c_SPAC17G6.14c_uap56	0.53:0.488:0.483:0.389:0.352	0.798:0.821:0.82:0.802:0.792	0.4484	0.8066	0.555914	6.52:8.16:2.66:9.16:12.04	7.708
549_pht1_L2_L83M_vs_SPAC6G9.07c_SPAC6G9.07c_arc4	0.548:0.392:0.377:0.374:0.373	0.781:0.739:0.744:0.726:0.723	0.4128	0.7426	0.555885	4.62:5.96:5.8:5.31:5.98	5.534
2113_pht1_L2_A80S_vs_SPCC18.15_SPCC18.15_dph7	0.521:0.52:0.518:0.497:0.486	0.916:0.913:0.915:0.914:0.915	0.5084	0.9146	0.555871	5.32:5.47:5.52:5.82:5.82	5.59
3015_pht1_L2_K86Q_vs_SPBC887.01_SPBC887.01_adi1	0.564:0.509:0.47:0.428:0.427	0.871:0.868:0.859:0.857:0.859	0.4796	0.8628	0.555865	3.57:4.29:4.92:5.7:5.39	4.774
2797_pht1_L2_A80K_vs_SPBC106.11c_SPBC106.11c_plg7	0.515:0.509:0.479:0.461:0.454	0.865:0.864:0.88:0.87:0.871	0.4836	0.87	0.555862	3.12:4.01:6.11:4.02:6.21	4.694
7603_pht1_L2_L83Q_vs_SPCC16C4.11_SPCC16C4.11_pef1	0.577:0.548:0.519:0.507:0.322	0.899:0.895:0.877:0.892:0.886	0.4946	0.8898	0.555855	2.61:3.82:3.89:4.13:9.84	4.858
680_pht1_L2_L83M_vs_SPAC110.04c_SPAC110.04c_pss1	0.638:0.486:0.481:0.408:0.331	0.839:0.842:0.845:0.845:0.846	0.4688	0.8434	0.555845	3.7:6.03:8.2:12.32:13.42	8.734
2645_pht1_L2_A80K_vs_SPBC577.09_SPBC577.09_ckn1	0.508:0.488:0.459:0.434:0.418	0.833:0.835:0.833:0.825:0.825	0.4614	0.8302	0.55577	6.69:6.62:7.22:8.34:7.07	7.188
7530_pht1_L2_L83Q_vs_SPCC576.01c_SPCC576.01c_xan1	0.601:0.518:0.505:0.41:0.4	0.885:0.875:0.876:0.872:0.872	0.4868	0.876	0.555708	3.98:6.05:6.96:8.62:6.75	6.472
2143_pht1_L2_A80S_vs_SPAC18B11.03c_SPAC18B11.03c_	0.542:0.522:0.498:0.475:0.447	0.891:0.893:0.897:0.901:0.888	0.4968	0.894	0.555705	4.34:4.2:3.47:4.05:5.23	4.258
1996_pht1_L2_L83N_vs_SPCC63.06_SPCC63.06_	0.625:0.495:0.473:0.473:0.453	0.916:0.902:0.909:0.904:0.902	0.5038	0.9066	0.555703	2.87:4.57:3.76:4.83:7.88	4.782
8427_pht1_L2_K81R_vs_SPAC688.13_SPAC688.13_scn3	0.571:0.524:0.516:0.498:0.445	0.924:0.917:0.917:0.921:0.917	0.5108	0.9192	0.555701	4.09:5.62:5.46:5.68:5.53	5.276
7579_pht1_L2_L83Q_vs_SPBC2D10.05_SPBC2D10.05_exg3	0.552:0.53:0.509:0.501:0.498	0.932:0.934:0.931:0.932:0.932	0.518	0.9322	0.555675	5.03:5.2:7:5.5:6.57	5.86
8703_pht1_L2_K84R_vs_SPCC1672.10_SPCC1672.10_mis16	0.511:0.508:0.492:0.479:0.436	0.877:0.873:0.875:0.878:0.863	0.4852	0.8732	0.555657	8.23:5.68:6.8:6.88:8.85	7.288
5143_pht1_L2_K86N_vs_SPAC18B11.03c_SPAC18B11.03c_	0.561:0.501:0.49:0.486:0.445	0.894:0.901:0.893:0.895:0.886	0.4966	0.8938	0.555605	4.73:5.12:5.25:3.97:5.42	4.898
6154_pht1_L2_L83Y_vs_SPBC3H7.06c_SPBC3H7.06c_pof9	0.498:0.466:0.462:0.452:0.358	0.794:0.816:0.82:0.792:0.803	0.4472	0.805	0.555528	6.3:7.44:8.41:7.8:10.56	8.102
3507_pht1_L2_V85A_vs_SPAPB8E5.02c_SPAPB8E5.02c_rpn502	0.476:0.457:0.428:0.392:0.379	0.783:0.784:0.763:0.751:0.757	0.4264	0.7676	0.555498	7.34:8.06:8.94:10.43:11.11	9.176
3146_pht1_L2_K86Q_vs_SPBC660.12c_SPBC660.12c_egt2	0.523:0.521:0.517:0.506:0.486	0.919:0.92:0.918:0.921:0.918	0.5106	0.9192	0.555483	5.7:6.59:5.58:6.27:4.46	5.72
2384_pht1_L2_A80S_vs_SPAC1782.05_SPAC1782.05_ypa2	0.484:0.473:0.469:0.468:0.438	0.844:0.842:0.846:0.833:0.834	0.4664	0.8398	0.55537	5.54:6.07:5.52:5.66:6.38	5.834
654_pht1_L2_L83M_vs_SPBC3H7.06c_SPBC3H7.06c_pof9	0.497:0.466:0.464:0.465:0.356	0.799:0.824:0.818:0.81:0.797	0.4496	0.8096	0.555336	6.55:7.95:7.53:7.26:10.76	8.01
866_pht1_L2_L83M_vs_SPAC3H8.10_SPAC3H8.10_spo20	0.556:0.511:0.493:0.483:0.366	0.88:0.863:0.864:0.865:0.866	0.4818	0.8676	0.555325	5.8:6.7:5.15:6.51:8.95	6.622
2016_pht1_L2_A80S_vs_SPBC32H8.12c_SPBC32H8.12c_act1	0.561:0.516:0.507:0.479:0.477	0.919:0.914:0.915:0.915:0.911	0.508	0.9148	0.555313	4.16:4.55:4.84:4.81:5.54	4.78
4446_pht1_L2_V85G_vs_SPCC1919.09_SPCC1919.09_tif6	0.684:0.533:0.488:0.394:0.281	0.88:0.87:0.855:0.852:0.829	0.476	0.8572	0.555296	1.54:4.33:4.79:8.29:10.54	5.898
16_pht1_L2_vs_SPBC32H8.12c_SPBC32H8.12c_act1	0.58:0.537:0.497:0.471:0.453	0.92:0.915:0.915:0.909:0.912	0.5076	0.9142	0.55524	4.08:4.36:4.66:5.21:4.55	4.572
8287_pht1_L2_K81R_vs_SPAC12B10.04_SPAC12B10.04_pby1	0.587:0.481:0.458:0.41:0.391	0.863:0.836:0.844:0.83:0.818	0.4654	0.8382	0.555237	5.23:7.21:8.95:8.84:8	7.646
1603_pht1_L2_L83N_vs_SPCC16C4.11_SPCC16C4.11_pef1	0.57:0.569:0.551:0.47:0.319	0.899:0.903:0.88:0.89:0.893	0.4958	0.893	0.555207	3.34:2.18:2.96:4.89:9.78	4.63
335_pht1_L2_vs_SPBC25D12.04_SPBC25D12.04_suc22	0.484:0.482:0.475:0.449:0.387	0.82:0.812:0.82:0.824:0.826	0.4554	0.8204	0.555095	4.11:4.68:6.3:5.01:6	5.22
7935_pht1_L2_L83Q_vs_SPBC21B10.05c_SPBC21B10.05c_pop3	0.585:0.544:0.499:0.466:0.386	0.899:0.897:0.894:0.894:0.884	0.496	0.8936	0.555058	2.93:4.65:5.32:6.52:6.3	5.144
2967_pht1_L2_A80K_vs_SPAC6F6.08c_SPAC6F6.08c_cdc16	0.703:0.533:0.496:0.445:0.374	0.933:0.92:0.917:0.915:0.911	0.5102	0.9192	0.555048	2.21:4.8:4.36:5.46:7.23	4.812
6207_pht1_L2_L83Y_vs_SPCC1739.05_SPCC1739.05_set5	0.583:0.545:0.468:0.45:0.4	0.893:0.884:0.882:0.878:0.87	0.4892	0.8814	0.555026	1.73:4.33:5.7:6.66:5.98	4.88
4800_pht1_L2_V85Q_vs_SPBC29A3.02c_SPBC29A3.02c_his7	0.512:0.501:0.489:0.474:0.452	0.885:0.87:0.878:0.873:0.869	0.4856	0.875	0.554971	7.6:6.73:7.06:6.41:7.77	7.114
1835_pht1_L2_L83N_vs_SPBC25D12.04_SPBC25D12.04_suc22	0.562:0.449:0.446:0.44:0.386	0.822:0.822:0.812:0.832:0.826	0.4566	0.8228	0.554934	6.44:4.15:5.22:4.67:5.8	5.256
2605_pht1_L2_A80K_vs_SPAC57A10.03_SPAC57A10.03_cyp1	0.875:0.418:0.391:0.384:0.379	0.895:0.881:0.881:0.877:0.876	0.4894	0.882	0.554875	0.93:2.28:3.03:2.74:2.68	2.332
1813_pht1_L2_L83N_vs_SPAC1F5.07c_SPAC1F5.07c_hem14	0.559:0.531:0.523:0.473:0.438	0.914:0.912:0.913:0.907:0.903	0.5048	0.9098	0.554847	6.38:6.57:6.84:7.36:8.48	7.126
5399_pht1_L2_K86N_vs_SPBC17G9.06c_SPBC17G9.06c_sib3	0.559:0.536:0.499:0.475:0.445	0.912:0.903:0.908:0.906:0.902	0.5028	0.9062	0.554844	4.01:4.12:5.09:3.82:6.04	4.616
1506_pht1_L2_L83N_vs_SPAC1420.03_SPAC1420.03_rpn501	0.503:0.461:0.436:0.413:0.342	0.783:0.77:0.799:0.776:0.756	0.431	0.7768	0.55484	7.45:7.89:6.18:8.69:12.63	8.568
1507_pht1_L2_L83N_vs_SPAPB8E5.02c_SPAPB8E5.02c_rpn502	0.503:0.461:0.436:0.413:0.342	0.783:0.77:0.799:0.776:0.756	0.431	0.7768	0.55484	7.45:7.89:6.18:8.69:12.63	8.568
5116_pht1_L2_K86N_vs_SPAC23C11.04c_SPAC23C11.04c_pnk1	0.513:0.483:0.416:0.406:0.381	0.798:0.806:0.787:0.8:0.773	0.4398	0.7928	0.554743	5.61:5.9:8.61:9.41:9.17	7.74
3318_pht1_L2_K86Q_vs_SPAC9E9.11_SPAC9E9.11_plr1	0.536:0.511:0.51:0.509:0.486	0.923:0.922:0.918:0.92:0.918	0.5104	0.9202	0.554662	5.2:5.99:5.68:5.3:6.13	5.66
107_pht1_L2_vs_SPBC1709.04c_SPBC1709.04c_cyp3	0.796:0.46:0.413:0.407:0.395	0.914:0.889:0.886:0.886:0.88	0.4942	0.891	0.554658	1.07:2.85:5.11:3.29:4.68	3.4
5439_pht1_L2_K86N_vs_SPAC25B8.10_SPAC25B8.10_	0.549:0.478:0.474:0.451:0.388	0.841:0.841:0.856:0.851:0.83	0.468	0.8438	0.554634	4.54:5.96:5.84:5.98:7.09	5.882
15_pht1_L2_vs_SPBC887.01_SPBC887.01_adi1	0.583:0.493:0.475:0.437:0.408	0.874:0.863:0.865:0.86:0.858	0.4792	0.864	0.55463	3.38:4.64:4.68:5.38:5.31	4.678
4519_pht1_L2_V85Q_vs_SPBC1198.02_SPBC1198.02_dea2	0.527:0.513:0.512:0.487:0.435	0.894:0.892:0.894:0.894:0.887	0.4948	0.8922	0.554584	4.63:5.63:5.08:6.75:6.83	5.784
3_pht1_L2_vs_SPBP19A11.03c_SPBP19A11.03c_mts4	0.604:0.535:0.456:0.397:0.371	0.855:0.862:0.843:0.855:0.846	0.4726	0.8522	0.554565	7.08:9.62:11.6:13.98:15.29	11.514
2900_pht1_L2_A80K_vs_SPBC32F12.02_SPBC32F12.02_rec14	0.536:0.511:0.504:0.49:0.487	0.919:0.914:0.909:0.908:0.909	0.5056	0.9118	0.554508	4.01:3.92:3.62:4.55:6.48	4.516
3927_pht1_L2_V85A_vs_SPAC688.13_SPAC688.13_scn3	0.57:0.517:0.516:0.487:0.455	0.92:0.915:0.92:0.918:0.917	0.509	0.918	0.554466	4.17:5.34:5.96:5.64:5.4	5.302
4882_pht1_L2_V85Q_vs_SPBC16H5.07c_SPBC16H5.07c_ppa2	0.582:0.54:0.514:0.442:0.315	0.868:0.867:0.868:0.859:0.854	0.4786	0.8632	0.554449	2.47:2.04:4.52:6.45:8.6	4.816
8777_pht1_L2_K84R_vs_SPBP22H7.06_SPBP22H7.06_nrk1	0.709:0.501:0.424:0.416:0.411	0.91:0.888:0.88:0.879:0.882	0.4922	0.8878	0.554404	1.44:4.8:4.16:5.11:6.21	4.344
7977_pht1_L2_L83Q_vs_SPCC306.07c_SPCC306.07c_	0.449:0.446:0.433:0.417:0.232	0.696:0.696:0.721:0.743:0.71	0.3954	0.7132	0.554403	5.33:4.96:6.55:4.29:12.1	6.646
6070_pht1_L2_L83Y_vs_SPCC1919.01_SPCC1919.01_ckk2	0.726:0.396:0.38:0.363:0.351	0.815:0.797:0.801:0.793:0.792	0.4432	0.7996	0.554277	1.04:9.53:9.51:10.48:11.39	8.39
3430_pht1_L2_K86Q_vs_SPBC1539.04_SPBC1539.04_tts1	0.481:0.477:0.44:0.431:0.43	0.818:0.826:0.818:0.813:0.801	0.4518	0.8152	0.55422	5.83:6.23:6.23:5.02:7.07	6.076
6301_pht1_L2_L83Y_vs_SPAC3H1.10_SPAC3H1.10_pcs2	0.504:0.463:0.434:0.416:0.407	0.808:0.8:0.801:0.806:0.798	0.4448	0.8026	0.554199	6.04:7.18:8.66:7.45:8.52	7.57
204_pht1_L2_vs_SPBC342.06c_SPBC342.06c_rtt109	0.484:0.481:0.475:0.46:0.457	0.852:0.85:0.852:0.849:0.85	0.4714	0.8506	0.554197	6.41:5.49:7.36:6.68:7	6.588
6884_pht1_L2_V85M_vs_SPAC1782.05_SPAC1782.05_ypa2	0.492:0.474:0.465:0.448:0.448	0.836:0.843:0.842:0.844:0.834	0.4654	0.8398	0.55418	5.42:5.5:6.53:4.89:6.85	5.838
5228_pht1_L2_K86N_vs_SPBC13G1.02_SPBC13G1.02_mpg2	0.538:0.521:0.508:0.502:0.453	0.916:0.911:0.901:0.911:0.912	0.5044	0.9102	0.554164	6.39:6.41:7.27:8.24:7.76	7.214
2761_pht1_L2_A80K_vs_SPBC577.03c_SPBC577.03c_	0.478:0.467:0.459:0.455:0.433	0.83:0.823:0.831:0.826:0.826	0.4584	0.8272	0.554159	5.1:5.52:5.39:5.9:6.12	5.606
4171_pht1_L2_V85G_vs_SPBC1539.07c_SPBC1539.07c_fmd1	0.542:0.519:0.51:0.507:0.472	0.924:0.92:0.923:0.921:0.914	0.51	0.9204	0.554107	6.36:5.43:7.09:7:5.92	6.36
1015_pht1_L2_L83F_vs_SPBC887.01_SPBC887.01_adi1	0.635:0.491:0.457:0.442:0.373	0.88:0.867:0.864:0.861:0.856	0.4796	0.8656	0.554067	2.35:4.31:4.87:4.59:4.83	4.19
7767_pht1_L2_L83Q_vs_SPAC5H10.10_SPAC5H10.10_	0.582:0.481:0.466:0.46:0.436	0.895:0.865:0.88:0.875:0.862	0.485	0.8754	0.554032	4.71:6.07:5.19:5.09:6.55	5.522
5777_pht1_L2_V85L_vs_SPBP22H7.06_SPBP22H7.06_nrk1	0.634:0.492:0.461:0.448:0.422	0.901:0.886:0.883:0.885:0.88	0.4914	0.887	0.554002	2.37:5.21:3.8:5.57:6.22	4.634
5645_pht1_L2_V85L_vs_SPBC577.09_SPBC577.09_ckn1	0.518:0.498:0.467:0.415:0.396	0.833:0.827:0.836:0.815:0.83	0.4588	0.8282	0.553972	6.96:6.74:7.68:9.05:9.48	7.982
7050_pht1_L2_D82G_vs_SPAC1F12.05_SPAC1F12.05_any2	0.613:0.448:0.394:0.393:0.246	0.76:0.754:0.756:0.757:0.753	0.4188	0.756	0.553968	1.74:7.84:7.8:9.02:14.52	8.184
4793_pht1_L2_V85Q_vs_SPAC17D4.01_SPAC17D4.01_pex7	0.609:0.513:0.499:0.458:0.453	0.921:0.913:0.916:0.911:0.91	0.5064	0.9142	0.553927	3.96:4.92:5.71:5.85:6.3	5.348
7506_pht1_L2_L83Q_vs_SPAC1420.03_SPAC1420.03_rpn501	0.465:0.457:0.449:0.429:0.327	0.778:0.764:0.784:0.75:0.764	0.4254	0.768	0.553906	8.36:7.31:9.13:6.82:12.94	8.912
171_pht1_L2_vs_SPBC1539.07c_SPBC1539.07c_fmd1	0.569:0.501:0.496:0.49:0.488	0.92:0.919:0.918:0.921:0.915	0.5088	0.9186	0.553886	5.98:6.88:5.87:6.12:6.66	6.302
8749_pht1_L2_K84R_vs_SPAC1834.06c_SPAC1834.06c_pmo25	0.556:0.502:0.482:0.462:0.431	0.879:0.883:0.874:0.874:0.883	0.4866	0.8786	0.553836	5.36:7.3:7.18:7.64:7.88	7.072
4804_pht1_L2_V85Q_vs_SPCC663.12_SPCC663.12_cid12	0.514:0.495:0.49:0.443:0.43	0.862:0.865:0.857:0.853:0.846	0.4744	0.8566	0.553817	5.32:3.38:3:5.08:6.7	4.696
638_pht1_L2_L83M_vs_SPBC3E7.07c_SPBC3E7.07c_	0.535:0.508:0.45:0.406:0.335	0.826:0.789:0.818:0.8:0.801	0.4468	0.8068	0.553793	3.83:4.37:3.96:4.7:6.18	4.608
7464_pht1_L2_D82G_vs_SPBC800.05c_SPBC800.05c_atb2	0.716:0.522:0.496:0.429:0.346	0.917:0.907:0.904:0.907:0.896	0.5018	0.9062	0.553741	3.14:7.54:6.44:9.09:11.98	7.638
1024_pht1_L2_L83F_vs_SPBC8E4.04_SPBC8E4.04_	0.641:0.483:0.477:0.473:0.441	0.913:0.907:0.909:0.905:0.908	0.503	0.9084	0.553721	2.68:5.51:5.55:5.25:5.87	4.972
3204_pht1_L2_K86Q_vs_SPBC342.06c_SPBC342.06c_rtt109	0.498:0.473:0.472:0.463:0.447	0.851:0.848:0.851:0.85:0.85	0.4706	0.85	0.553647	6.83:6.07:6.69:5.54:7.79	6.584
7665_pht1_L2_L83Q_vs_SPBC215.15_SPBC215.15_sec13	0.547:0.531:0.516:0.416:0.417	0.881:0.876:0.884:0.875:0.868	0.4854	0.8768	0.553604	4.58:5.15:3.6:5.46:6.08	4.974
7249_pht1_L2_D82G_vs_SPAC1834.06c_SPAC1834.06c_pmo25	0.56:0.514:0.492:0.454:0.41	0.879:0.883:0.875:0.883:0.87	0.486	0.878	0.553531	4.25:6.59:6.64:7.76:6.72	6.392
5969_pht1_L2_V85L_vs_SPBC16H5.11c_SPBC16H5.11c_skb1	0.55:0.548:0.545:0.476:0.377	0.905:0.904:0.903:0.902:0.896	0.4992	0.902	0.553437	6.56:7.36:6.38:7.92:9.8	7.604
8048_pht1_L2_K81R_vs_SPBC1709.16c_SPBC1709.16c_	0.513:0.505:0.504:0.502:0.498	0.908:0.913:0.913:0.91:0.913	0.5044	0.9114	0.553434	5.35:3.13:4.67:3.63:4.45	4.246
3413_pht1_L2_K86Q_vs_SPBC8D2.16c_SPBC8D2.16c_	0.53:0.529:0.473:0.423:0.417	0.857:0.854:0.854:0.855:0.866	0.4744	0.8572	0.55343	2.25:1.92:2.9:3.41:4.39	2.974
8836_pht1_L2_K84R_vs_SPBC1709.13c_SPBC1709.13c_set10	0.616:0.463:0.463:0.425:0.327	0.863:0.871:0.814:0.827:0.771	0.4588	0.8292	0.553304	4.94:9.55:9.61:10.9:13.48	9.696
2321_pht1_L2_A80S_vs_SPBC1778.09_SPBC1778.09_	0.586:0.526:0.407:0.391:0.255	0.798:0.772:0.787:0.783:0.773	0.433	0.7826	0.553284	5.47:7.04:9.17:10.85:15.06	9.518
4899_pht1_L2_V85Q_vs_SPBC17G9.06c_SPBC17G9.06c_sib3	0.532:0.523:0.498:0.484:0.472	0.91:0.903:0.91:0.906:0.906	0.5018	0.907	0.553252	5.1:5.67:5.14:5.88:4.85	5.328
7300_pht1_L2_D82G_vs_SPBC29A3.02c_SPBC29A3.02c_his7	0.532:0.492:0.485:0.467:0.447	0.874:0.877:0.88:0.88:0.869	0.4846	0.876	0.553196	6.1:6.71:8.09:7.16:8.91	7.394
4468_pht1_L2_V85G_vs_SPAC890.07c_SPAC890.07c_rmt1	0.517:0.491:0.493:0.461:0.459	0.869:0.883:0.875:0.883:0.867	0.4842	0.8754	0.553119	5.99:6.74:6.47:6.7:6.17	6.414
8542_pht1_L2_K84R_vs_SPCC18.09c_SPCC18.09c_hnt3	0.49:0.483:0.439:0.433:0.406	0.81:0.814:0.815:0.819:0.812	0.4502	0.814	0.553071	1.86:4.05:4:1.71:4.23	3.17
1144_pht1_L2_L83F_vs_SPCC584.11c_SPCC584.11c_svf1	0.545:0.524:0.483:0.453:0.446	0.887:0.883:0.886:0.887:0.889	0.4902	0.8864	0.553023	3.95:3.98:5.36:3.5:6.09	4.576
7800_pht1_L2_L83Q_vs_SPBC29A3.02c_SPBC29A3.02c_his7	0.518:0.496:0.495:0.482:0.425	0.872:0.876:0.873:0.88:0.868	0.4832	0.8738	0.552987	6.09:6.44:5.22:7.33:9.3	6.876
323_pht1_L2_vs_SPCC1259.11c_SPCC1259.11c_gyp2	0.558:0.508:0.505:0.337:0.228	0.764:0.798:0.744:0.792:0.765	0.4272	0.7726	0.552938	8.97:9.57:8.52:15.93:20.39	12.676
8171_pht1_L2_K81R_vs_SPBC1539.07c_SPBC1539.07c_fmd1	0.53:0.515:0.507:0.501:0.485	0.917:0.92:0.921:0.918:0.915	0.5076	0.9182	0.552821	6.29:5.87:7.14:6.75:6.51	6.512
4114_pht1_L2_V85G_vs_SPCC576.14_SPCC576.14_dph5	0.516:0.477:0.477:0.468:0.454	0.876:0.861:0.858:0.869:0.863	0.4784	0.8654	0.552808	5.08:6.42:6.18:5.99:6.86	6.106
6813_pht1_L2_V85M_vs_SPAC1F5.07c_SPAC1F5.07c_hem14	0.534:0.534:0.517:0.468:0.455	0.908:0.91:0.907:0.905:0.907	0.5016	0.9074	0.552788	6.57:6.11:6.41:7.92:8.09	7.02
2661_pht1_L2_A80K_vs_SPBC1709.17_SPBC1709.17_met7	0.538:0.537:0.476:0.473:0.406	0.895:0.864:0.883:0.886:0.868	0.486	0.8792	0.552775	5.58:5.59:5.4:5.04:8.08	5.938
4671_pht1_L2_V85Q_vs_SPBC1539.07c_SPBC1539.07c_fmd1	0.558:0.505:0.498:0.493:0.486	0.923:0.919:0.917:0.916:0.92	0.508	0.919	0.552775	6.25:5.49:6.87:6.38:6.47	6.292
6238_pht1_L2_L83Y_vs_SPBC1711.04_SPBC1711.04_mtd1	0.521:0.515:0.5:0.472:0.467	0.896:0.897:0.898:0.896:0.891	0.495	0.8956	0.552702	5.53:4.84:5.04:5.68:5.48	5.314
4309_pht1_L2_V85G_vs_SPBC23E6.03c_SPBC23E6.03c_nta1	0.653:0.553:0.475:0.437:0.431	0.931:0.925:0.921:0.917:0.918	0.5098	0.9224	0.552689	1.27:4.32:5.87:8.55:6.41	5.284
2833_pht1_L2_A80K_vs_SPAC16.01_SPAC16.01_rho2	0.549:0.506:0.44:0.429:0.412	0.852:0.849:0.844:0.842:0.84	0.4672	0.8454	0.552638	2.24:2.97:3.37:3.4:6.37	3.67
1427_pht1_L2_L83F_vs_SPAC688.13_SPAC688.13_scn3	0.576:0.509:0.494:0.484:0.474	0.921:0.917:0.922:0.913:0.918	0.5074	0.9182	0.552603	4.32:5.95:6.25:6.19:6.09	5.76
3382_pht1_L2_K86Q_vs_SPBC16H5.07c_SPBC16H5.07c_ppa2	0.733:0.488:0.444:0.407:0.314	0.878:0.867:0.861:0.857:0.855	0.4772	0.8636	0.552571	3.61:5.21:5.91:7.61:8.9	6.248
4829_pht1_L2_V85Q_vs_SPAC10F6.04_SPAC10F6.04_ats1	0.539:0.504:0.501:0.5:0.463	0.908:0.908:0.907:0.908:0.906	0.5014	0.9074	0.552568	2.35:2.77:2.22:2.17:4.65	2.832
3665_pht1_L2_V85A_vs_SPBC215.15_SPBC215.15_sec13	0.545:0.511:0.507:0.439:0.422	0.88:0.884:0.876:0.877:0.87	0.4848	0.8774	0.552542	4.34:3.93:5.07:5.06:6.11	4.902
3222_pht1_L2_K86Q_vs_SPCC1494.01_SPCC1494.01_	0.507:0.487:0.46:0.45:0.433	0.853:0.842:0.847:0.849:0.839	0.4674	0.846	0.552482	3.88:4.97:6.21:5.36:4.92	5.068
4277_pht1_L2_V85G_vs_SPBP22H7.06_SPBP22H7.06_nrk1	0.614:0.505:0.458:0.456:0.42	0.903:0.886:0.884:0.884:0.883	0.4906	0.888	0.552477	3.31:4.59:5.43:5.66:6.17	5.032
7413_pht1_L2_D82G_vs_SPBC8D2.16c_SPBC8D2.16c_	0.589:0.49:0.472:0.426:0.392	0.855:0.872:0.858:0.855:0.848	0.4738	0.8576	0.552472	2.43:2.13:2.74:4.34:6.62	3.652
1116_pht1_L2_L83F_vs_SPAC23C11.04c_SPAC23C11.04c_pnk1	0.487:0.438:0.43:0.438:0.406	0.8:0.793:0.815:0.779:0.794	0.4398	0.7962	0.552374	6.78:8.08:7.67:7.38:9.94	7.97
1767_pht1_L2_L83N_vs_SPAC5H10.10_SPAC5H10.10_	0.576:0.499:0.453:0.454:0.444	0.896:0.871:0.88:0.865:0.88	0.4852	0.8784	0.552368	4.32:6.32:3.83:5.76:5.62	5.17
5317_pht1_L2_K86N_vs_SPCC1281.04_SPCC1281.04_akr7	0.524:0.519:0.514:0.509:0.461	0.915:0.921:0.915:0.915:0.91	0.5054	0.9152	0.552229	6.32:6.38:6.48:6.22:5.9	6.26
1154_pht1_L2_L83F_vs_SPBC3H7.06c_SPBC3H7.06c_pof9	0.496:0.469:0.464:0.452:0.35	0.797:0.803:0.817:0.82:0.803	0.4462	0.808	0.552228	6.5:7.47:7.97:8.43:10.9	8.254
7913_pht1_L2_L83Q_vs_SPBC8D2.16c_SPBC8D2.16c_	0.542:0.494:0.482:0.428:0.421	0.858:0.849:0.852:0.862:0.866	0.4734	0.8574	0.552134	2.2:2.33:2.72:2.66:4.91	2.964
7327_pht1_L2_D82G_vs_SPAC22E12.07_SPAC22E12.07_rna1	0.496:0.494:0.473:0.453:0.43	0.853:0.846:0.852:0.851:0.847	0.4692	0.8498	0.55213	5.31:6.77:6.04:7.91:5.8	6.366
8668_pht1_L2_K84R_vs_SPBC646.06c_SPBC646.06c_agn2	0.565:0.534:0.522:0.486:0.473	0.938:0.935:0.935:0.934:0.931	0.516	0.9346	0.552108	4.61:5.64:6.73:7.41:6.07	6.092
4030_pht1_L2_V85G_vs_SPCC576.01c_SPCC576.01c_xan1	0.669:0.563:0.495:0.404:0.296	0.892:0.884:0.878:0.875:0.867	0.4854	0.8792	0.552093	3.92:4.07:6.77:8.23:14.21	7.44
5983_pht1_L2_V85L_vs_SPBC1289.11_SPBC1289.11_spf38	0.564:0.488:0.47:0.443:0.372	0.852:0.852:0.847:0.839:0.843	0.4674	0.8466	0.552091	4.22:4.79:5.68:5.59:8.57	5.77
8570_pht1_L2_K84R_vs_SPCC1919.01_SPCC1919.01_ckk2	0.587:0.453:0.424:0.407:0.341	0.807:0.807:0.798:0.803:0.792	0.4424	0.8014	0.552034	2.35:7.37:8.36:7.79:11.94	7.562
3037_pht1_L2_K86Q_vs_SPCC622.17_SPCC622.17_apn1	0.526:0.49:0.464:0.461:0.453	0.867:0.866:0.871:0.864:0.869	0.4788	0.8674	0.551994	5.03:6.31:6.51:6.83:7	6.336
6519_pht1_L2_V85M_vs_SPBC1198.02_SPBC1198.02_dea2	0.527:0.509:0.503:0.488:0.432	0.892:0.891:0.895:0.891:0.886	0.4918	0.891	0.551964	4.83:5.34:6.16:6.02:6.87	5.844
1317_pht1_L2_L83F_vs_SPCC1281.04_SPCC1281.04_akr7	0.531:0.506:0.502:0.503:0.484	0.919:0.916:0.919:0.912:0.911	0.5052	0.9154	0.55189	6.17:5.87:5.63:6:5.76	5.886
3380_pht1_L2_K86Q_vs_SPBC776.02c_SPBC776.02c_dis2	0.684:0.478:0.477:0.4:0.333	0.871:0.859:0.861:0.854:0.853	0.4744	0.8596	0.551885	1.64:3.71:4.79:7.25:9.73	5.424
6577_pht1_L2_V85M_vs_SPAC29B12.06c_SPAC29B12.06c_rcd1	0.561:0.482:0.458:0.457:0.453	0.879:0.874:0.873:0.873:0.87	0.4822	0.8738	0.551843	2.52:4.09:4.06:4.03:4.8	3.9
68_pht1_L2_vs_SPAC13D6.04c_SPAC13D6.04c_btb3	0.601:0.461:0.408:0.405:0.404	0.826:0.825:0.821:0.833:0.825	0.4558	0.826	0.551816	5.87:5.94:10.76:10.19:9.3	8.412
4021_pht1_L2_V85G_vs_SPAC4G9.03_SPAC4G9.03_adk1	0.567:0.51:0.435:0.414:0.407	0.881:0.872:0.821:0.826:0.828	0.4666	0.8456	0.551798	4.12:4.4:5.91:5.84:6.48	5.35
5142_pht1_L2_K86N_vs_SPAC23H4.09_SPAC23H4.09_cdb4	0.525:0.513:0.484:0.467:0.456	0.889:0.89:0.887:0.881:0.884	0.489	0.8862	0.551794	3.19:4.55:3.29:4.52:4.79	4.068
5934_pht1_L2_V85L_vs_SPAC9E9.06c_SPAC9E9.06c_	0.556:0.555:0.546:0.474:0.426	0.931:0.926:0.929:0.926:0.922	0.5114	0.9268	0.551791	5.96:4.97:4.87:7.6:8.48	6.376
2514_pht1_L2_A80K_vs_SPBC1685.09_SPBC1685.09_rps29	0.352:0.325:0.247:0.242:0.236	0.531:0.54:0.482:0.486:0.502	0.2804	0.5082	0.551751	3.83:4.26:6.06:5.78:7.06	5.398
5169_pht1_L2_K86N_vs_SPAC23H4.06_SPAC23H4.06_gln1	0.53:0.52:0.513:0.502:0.467	0.917:0.921:0.919:0.913:0.92	0.5064	0.918	0.551634	2.46:6.33:5.2:5.02:8.86	5.574
3268_pht1_L2_K86Q_vs_SPAC5H10.04_SPAC5H10.04_	0.575:0.51:0.475:0.472:0.421	0.905:0.877:0.891:0.896:0.878	0.4906	0.8894	0.551608	2.49:5.93:6.05:5.43:5.89	5.158
6428_pht1_L2_L83Y_vs_SPBC17A3.08_SPBC17A3.08_	0.569:0.524:0.489:0.468:0.457	0.912:0.911:0.908:0.91:0.904	0.5014	0.909	0.551595	2.07:2.25:3.04:4.37:4.16	3.178
6503_pht1_L2_V85M_vs_SPBP19A11.03c_SPBP19A11.03c_mts4	0.574:0.47:0.449:0.432:0.422	0.851:0.858:0.859:0.839:0.848	0.4694	0.851	0.551586	7.16:12.16:12.96:12.06:13.1	11.488
295_pht1_L2_vs_SPBC14F5.04c_SPBC14F5.04c_pgk1	0.506:0.499:0.493:0.494:0.462	0.889:0.895:0.898:0.891:0.876	0.4908	0.8898	0.551585	6.52:6.46:7.27:7.02:8.66	7.186
4288_pht1_L2_V85G_vs_SPCC16C4.08c_SPCC16C4.08c_skb15	0.524:0.511:0.506:0.44:0.207	0.799:0.796:0.798:0.795:0.779	0.4376	0.7934	0.55155	5.54:5.37:4.74:8.48:13.59	7.544
94_pht1_L2_vs_SPCC4G3.16_SPCC4G3.16_rib2	0.52:0.508:0.5:0.497:0.386	0.88:0.87:0.871:0.877:0.874	0.4822	0.8744	0.551464	7.16:7.87:7.49:6.03:10.28	7.766
6762_pht1_L2_V85M_vs_SPAC26A3.17c_SPAC26A3.17c_rmt2	0.499:0.484:0.469:0.447:0.434	0.843:0.863:0.831:0.838:0.857	0.4666	0.8464	0.551276	5.73:6.55:6.69:4.68:5.07	5.744
3578_pht1_L2_V85A_vs_SPAC14C4.03_SPAC14C4.03_mek1	0.497:0.476:0.456:0.444:0.43	0.843:0.834:0.841:0.83:0.83	0.4606	0.8356	0.551221	5.23:6.21:6.01:6.43:5.88	5.952
4606_pht1_L2_V85Q_vs_SPBC28F2.03_SPBC28F2.03_ppi1	0.532:0.524:0.483:0.474:0.449	0.898:0.899:0.889:0.895:0.886	0.4924	0.8934	0.551153	2.73:2.66:3.36:3.45:3.67	3.174
3142_pht1_L2_K86Q_vs_SPAC23H4.09_SPAC23H4.09_cdb4	0.538:0.499:0.477:0.468:0.46	0.89:0.886:0.889:0.881:0.885	0.4884	0.8862	0.551117	3.15:4.41:4.64:4.35:4.7	4.25
26_pht1_L2_vs_SPAC1F7.09c_SPAC1F7.09c_dal2	0.691:0.51:0.49:0.391:0.387	0.911:0.898:0.897:0.884:0.89	0.4938	0.896	0.551116	3.11:5.24:6.59:8.48:8.43	6.37
1313_pht1_L2_L83F_vs_SPAC1F5.07c_SPAC1F5.07c_hem14	0.531:0.519:0.504:0.491:0.462	0.915:0.911:0.906:0.906:0.911	0.5014	0.9098	0.55111	6.53:6.5:6.87:8.06:8.55	7.302
3548_pht1_L2_V85A_vs_SPBC1709.16c_SPBC1709.16c_	0.537:0.518:0.488:0.486:0.485	0.914:0.915:0.911:0.911:0.911	0.5028	0.9124	0.551074	3.27:3.33:4.5:3.48:3.67	3.65
6003_pht1_L2_L83Y_vs_SPBP19A11.03c_SPBP19A11.03c_mts4	0.558:0.51:0.447:0.423:0.404	0.849:0.857:0.842:0.854:0.848	0.4684	0.85	0.551059	7.91:9.91:11.01:13.33:14.12	11.256
2579_pht1_L2_A80K_vs_SPBC2D10.05_SPBC2D10.05_exg3	0.599:0.5:0.497:0.492:0.477	0.937:0.93:0.93:0.928:0.93	0.513	0.931	0.55102	3.9:5.13:7.56:7.12:8.04	6.35
3963_pht1_L2_V85A_vs_SPBC16A3.15c_SPBC16A3.15c_nda2	0.624:0.483:0.467:0.454:0.441	0.904:0.894:0.897:0.895:0.891	0.4938	0.8962	0.550993	4.31:8.43:6.28:9.21:6.8	7.006
6145_pht1_L2_L83Y_vs_SPBC577.09_SPBC577.09_ckn1	0.539:0.479:0.46:0.431:0.378	0.837:0.823:0.827:0.833:0.831	0.4574	0.8302	0.550952	5.82:7.3:7.23:7.83:9.04	7.444
48_pht1_L2_vs_SPBC1709.16c_SPBC1709.16c_	0.521:0.516:0.514:0.484:0.479	0.914:0.914:0.913:0.911:0.912	0.5028	0.9128	0.550833	2.46:4.45:3.1:2.88:4.12	3.402
1913_pht1_L2_L83N_vs_SPBC8D2.16c_SPBC8D2.16c_	0.533:0.473:0.463:0.454:0.442	0.859:0.859:0.852:0.855:0.869	0.473	0.8588	0.550769	2.83:3.39:2.21:3.29:4.2	3.184
4008_pht1_L2_V85G_vs_SPAC6B12.04c_SPAC6B12.04c_	0.538:0.533:0.5:0.481:0.466	0.915:0.916:0.913:0.914:0.914	0.5036	0.9144	0.550744	4.62:6.66:6.45:6.39:7.74	6.372
5549_pht1_L2_V85L_vs_SPAC6G9.07c_SPAC6G9.07c_arc4	0.429:0.427:0.4:0.379:0.384	0.734:0.732:0.744:0.75:0.706	0.4038	0.7332	0.550736	5.43:5.25:5.8:5.02:6.1	5.52
6204_pht1_L2_L83Y_vs_SPBC342.06c_SPBC342.06c_rtt109	0.488:0.48:0.463:0.458:0.451	0.853:0.85:0.848:0.85:0.848	0.468	0.8498	0.550718	6.98:7.29:5.9:7.36:6.73	6.852
4819_pht1_L2_V85Q_vs_SPBC725.03_SPBC725.03_	0.615:0.521:0.511:0.403:0.373	0.894:0.882:0.881:0.875:0.868	0.4846	0.88	0.550682	2.92:5.62:5.42:8.09:7.08	5.826
3098_pht1_L2_K86Q_vs_SPBPB2B2.08_SPBPB2B2.08_	0.53:0.517:0.51:0.463:0.437	0.899:0.89:0.896:0.886:0.891	0.4914	0.8924	0.55065	2.68:2.78:1.84:3.67:5.18	3.23
7955_pht1_L2_L83Q_vs_SPAC13D6.03c_SPAC13D6.03c_trm9	0.532:0.529:0.52:0.452:0.365	0.873:0.882:0.868:0.876:0.856	0.4796	0.871	0.550631	3.98:4.38:4.4:5.4:6.01	4.834
2019_pht1_L2_A80S_vs_SPBC1198.02_SPBC1198.02_dea2	0.525:0.511:0.491:0.473:0.459	0.892:0.892:0.894:0.896:0.892	0.4918	0.8932	0.550605	4.86:6.52:6:7.53:5.97	6.176
2613_pht1_L2_A80K_vs_SPCC18.15_SPCC18.15_dph7	0.523:0.518:0.511:0.501:0.463	0.912:0.918:0.915:0.914:0.911	0.5032	0.914	0.550547	5.43:4.57:5.06:5.78:5.37	5.242
7267_pht1_L2_D82G_vs_SPAC5H10.10_SPAC5H10.10_	0.578:0.511:0.463:0.451:0.402	0.896:0.867:0.87:0.877:0.859	0.481	0.8738	0.550469	5.01:6.62:5.77:4.48:6.74	5.724
2217_pht1_L2_A80S_vs_SPBC6B1.08c_SPBC6B1.08c_ofd1	0.549:0.525:0.503:0.451:0.421	0.896:0.89:0.886:0.884:0.893	0.4898	0.8898	0.550461	4.96:6.62:6.32:7.13:7.65	6.536
4435_pht1_L2_V85G_vs_SPBC21B10.05c_SPBC21B10.05c_pop3	0.535:0.516:0.504:0.48:0.425	0.898:0.894:0.896:0.895:0.886	0.492	0.8938	0.550459	4.7:5.83:5.36:5.92:8.23	6.008
2457_pht1_L2_A80S_vs_SPBC13G1.04c_SPBC13G1.04c_abh1	0.534:0.515:0.505:0.48:0.438	0.9:0.9:0.897:0.894:0.9	0.4944	0.8982	0.550434	2.27:3.85:5.25:3.52:4.62	3.902
5457_pht1_L2_K86N_vs_SPBC13G1.04c_SPBC13G1.04c_abh1	0.509:0.505:0.5:0.479:0.476	0.899:0.9:0.901:0.892:0.894	0.4938	0.8972	0.550379	4.41:5.39:3.1:6.2:6.69	5.158
3171_pht1_L2_K86Q_vs_SPBC1539.07c_SPBC1539.07c_fmd1	0.55:0.518:0.495:0.49:0.477	0.926:0.916:0.917:0.918:0.92	0.506	0.9194	0.550359	4.12:6.49:7.3:5.9:6.45	6.052
3433_pht1_L2_K86Q_vs_SPCC18B5.10c_SPCC18B5.10c_tho3	0.521:0.508:0.498:0.496:0.476	0.909:0.911:0.906:0.907:0.908	0.4998	0.9082	0.550319	2.92:3.5:4.09:4.79:4.55	3.97
4935_pht1_L2_V85Q_vs_SPBC21B10.05c_SPBC21B10.05c_pop3	0.524:0.515:0.487:0.482:0.449	0.896:0.895:0.895:0.889:0.89	0.4914	0.893	0.55028	4.63:4.93:5.35:6.02:6.28	5.442
669_pht1_L2_L83M_vs_SPAC23H4.06_SPAC23H4.06_gln1	0.525:0.512:0.512:0.509:0.468	0.922:0.924:0.917:0.916:0.912	0.5052	0.9182	0.550207	6.39:7.03:5.93:6.9:4.54	6.158
6023_pht1_L2_L83Y_vs_SPBC21C3.15c_SPBC21C3.15c_	0.551:0.534:0.524:0.485:0.423	0.916:0.916:0.916:0.912:0.915	0.5034	0.915	0.550164	4.37:6.63:7.88:8.63:10.71	7.644
6837_pht1_L2_V85M_vs_SPBC16C6.01c_SPBC16C6.01c_	0.466:0.466:0.43:0.421:0.405	0.834:0.743:0.834:0.816:0.75	0.4376	0.7954	0.550163	6.8:7.11:7.59:7.09:8.48	7.414
2835_pht1_L2_A80K_vs_SPBC25D12.04_SPBC25D12.04_suc22	0.521:0.46:0.446:0.424:0.399	0.819:0.816:0.811:0.82:0.824	0.45	0.818	0.550122	7.31:5.6:5.91:5.06:8.77	6.53
1528_pht1_L2_L83N_vs_SPAC3C7.05c_SPAC3C7.05c_mug191	0.542:0.524:0.495:0.493:0.443	0.912:0.906:0.913:0.909:0.899	0.4994	0.9078	0.550121	4.73:5.11:6.03:5.35:6.02	5.448
2207_pht1_L2_A80S_vs_SPCC1739.05_SPCC1739.05_set5	0.509:0.5:0.496:0.469:0.452	0.883:0.888:0.886:0.876:0.877	0.4852	0.882	0.550113	5.38:5.91:5.6:5.43:6.64	5.792
2320_pht1_L2_A80S_vs_SPAC1687.19c_SPAC1687.19c_qtr1	0.542:0.52:0.512:0.493:0.465	0.925:0.918:0.922:0.918:0.92	0.5064	0.9206	0.550076	2.94:4.76:5.25:5.79:5.61	4.87
222_pht1_L2_vs_SPCC1494.01_SPCC1494.01_	0.496:0.493:0.485:0.436:0.421	0.849:0.842:0.856:0.851:0.84	0.4662	0.8476	0.550024	4.55:5.13:4.85:4.71:5.16	4.88
3809_pht1_L2_V85A_vs_SPBC23E6.03c_SPBC23E6.03c_nta1	0.702:0.571:0.459:0.441:0.362	0.937:0.926:0.917:0.917:0.912	0.507	0.9218	0.550011	1.29:3.63:6.45:6.02:7.94	5.066
5819_pht1_L2_V85L_vs_SPBC725.03_SPBC725.03_	0.533:0.515:0.48:0.479:0.418	0.89:0.885:0.878:0.879:0.877	0.485	0.8818	0.550011	4.87:5.57:4.98:6:7.57	5.798
6046_pht1_L2_L83Y_vs_SPBC1773.13_SPBC1773.13_	0.577:0.485:0.481:0.467:0.455	0.913:0.905:0.857:0.905:0.902	0.493	0.8964	0.549978	5.09:8.38:9.56:9.21:9.45	8.338
338_pht1_L2_vs_SPCC1223.04c_SPCC1223.04c_set11	0.521:0.502:0.5:0.467:0.442	0.88:0.887:0.881:0.886:0.888	0.4864	0.8844	0.549977	4.75:6.7:5.67:7.18:6.95	6.25
6170_pht1_L2_L83Y_vs_SPAC22F3.10c_SPAC22F3.10c_gcs1	0.601:0.592:0.549:0.479:0.339	0.936:0.931:0.933:0.931:0.924	0.512	0.931	0.549946	5.55:5.66:8.1:9.3:14.62	8.646
6800_pht1_L2_V85M_vs_SPBC29A3.02c_SPBC29A3.02c_his7	0.511:0.49:0.483:0.462:0.455	0.873:0.878:0.876:0.868:0.871	0.4802	0.8732	0.549931	6.48:7.17:6.97:7.75:6.24	6.922
5020_pht1_L2_K86N_vs_SPCC338.14_SPCC338.14_ado1	0.617:0.549:0.466:0.454:0.437	0.928:0.921:0.919:0.91:0.91	0.5046	0.9176	0.549913	4.76:4.11:5.47:5.84:5.73	5.182
6446_pht1_L2_L83Y_vs_SPCC1919.09_SPCC1919.09_tif6	0.714:0.46:0.458:0.43:0.291	0.873:0.862:0.859:0.856:0.829	0.4706	0.8558	0.549895	1.36:5.34:4.84:5.96:9.36	5.372
6457_pht1_L2_L83Y_vs_SPBC13G1.04c_SPBC13G1.04c_abh1	0.512:0.503:0.495:0.479:0.478	0.894:0.9:0.894:0.898:0.901	0.4934	0.8974	0.549811	4.21:5.9:5.05:4.18:4.47	4.762
813_pht1_L2_L83M_vs_SPAC1F5.07c_SPAC1F5.07c_hem14	0.536:0.51:0.502:0.489:0.458	0.909:0.908:0.907:0.905:0.909	0.499	0.9076	0.549802	6.22:6.47:6.85:7.95:8.29	7.156
7738_pht1_L2_L83Q_vs_SPBC1711.04_SPBC1711.04_mtd1	0.521:0.494:0.495:0.479:0.475	0.897:0.898:0.895:0.897:0.895	0.4928	0.8964	0.549755	4.77:5.66:5.44:5.59:5.27	5.346
4450_pht1_L2_V85G_vs_SPBC1105.07c_SPBC1105.07c_pci2	0.535:0.494:0.481:0.45:0.422	0.856:0.865:0.863:0.881:0.868	0.4764	0.8666	0.549735	3.11:4.36:3.88:4.27:5.29	4.182
4267_pht1_L2_V85G_vs_SPAC5H10.10_SPAC5H10.10_	0.577:0.49:0.462:0.454:0.438	0.898:0.872:0.884:0.882:0.868	0.4842	0.8808	0.549728	4.61:6.71:3.69:5.29:5.02	5.064
6787_pht1_L2_V85M_vs_SPAC12B10.04_SPAC12B10.04_pby1	0.498:0.492:0.467:0.419:0.415	0.841:0.843:0.832:0.824:0.828	0.4582	0.8336	0.549664	7.2:5.62:7.34:8.03:8.73	7.384
8318_pht1_L2_K81R_vs_SPAC9E9.11_SPAC9E9.11_plr1	0.542:0.537:0.487:0.484:0.475	0.921:0.922:0.917:0.915:0.919	0.505	0.9188	0.54963	5.96:4.81:5.45:5.36:5.97	5.51
5098_pht1_L2_K86N_vs_SPBPB2B2.08_SPBPB2B2.08_	0.615:0.471:0.462:0.457:0.443	0.896:0.894:0.891:0.883:0.89	0.4896	0.8908	0.549618	1.44:4.82:2.35:3.81:5.12	3.508
8249_pht1_L2_K81R_vs_SPAC1834.06c_SPAC1834.06c_pmo25	0.569:0.527:0.489:0.441:0.389	0.879:0.886:0.877:0.883:0.869	0.483	0.8788	0.549613	4.62:6.48:7.23:7.77:9.27	7.074
6522_pht1_L2_V85M_vs_SPAC1782.11_SPAC1782.11_met14	0.566:0.559:0.488:0.437:0.401	0.897:0.898:0.891:0.886:0.888	0.4902	0.892	0.549552	2.13:2.4:4.91:6.57:6.57	4.516
8267_pht1_L2_K81R_vs_SPAC5H10.10_SPAC5H10.10_	0.572:0.529:0.445:0.444:0.424	0.895:0.887:0.876:0.873:0.862	0.4828	0.8786	0.549511	4.54:6.12:5.18:5.58:6.34	5.552
3790_pht1_L2_V85A_vs_SPAC9G1.08c_SPAC9G1.08c_	0.832:0.395:0.385:0.378:0.358	0.892:0.854:0.848:0.851:0.828	0.4696	0.8546	0.549497	1.21:6.27:4.96:6:5.7	4.828
6171_pht1_L2_L83Y_vs_SPBC1539.07c_SPBC1539.07c_fmd1	0.537:0.526:0.501:0.481:0.478	0.921:0.922:0.916:0.916:0.917	0.5046	0.9184	0.549434	6.01:5.84:6.2:6.97:7.12	6.428
6866_pht1_L2_V85M_vs_SPAC3H8.10_SPAC3H8.10_spo20	0.568:0.514:0.499:0.467:0.331	0.878:0.864:0.865:0.861:0.862	0.4758	0.866	0.549423	5.38:6.61:4.72:7.52:9.48	6.742
1518_pht1_L2_L83N_vs_SPBC359.06_SPBC359.06_mug14	0.548:0.542:0.48:0.479:0.433	0.906:0.908:0.901:0.903:0.9	0.4964	0.9036	0.549358	4.6:4.79:3.8:4.49:6.21	4.778
767_pht1_L2_L83M_vs_SPAC5H10.10_SPAC5H10.10_	0.552:0.518:0.457:0.447:0.442	0.896:0.88:0.883:0.876:0.863	0.4832	0.8796	0.549341	4.31:6.29:5.57:5.02:5.33	5.304
7306_pht1_L2_D82G_vs_SPCC965.06_SPCC965.06_osr2	0.54:0.508:0.482:0.471:0.471	0.913:0.893:0.903:0.896:0.895	0.4944	0.9	0.549333	3.78:6.05:4.04:5.7:5.8	5.074
5021_pht1_L2_K86N_vs_SPAC4G9.03_SPAC4G9.03_adk1	0.516:0.496:0.478:0.446:0.414	0.873:0.874:0.854:0.851:0.826	0.47	0.8556	0.549322	4.61:5.43:5.4:5.04:6.23	5.342
8968_pht1_L2_K84R_vs_SPAC890.07c_SPAC890.07c_rmt1	0.492:0.487:0.484:0.484:0.459	0.876:0.871:0.879:0.875:0.879	0.4812	0.876	0.549315	6.37:6.32:6.21:5.8:6.63	6.266
5120_pht1_L2_K86N_vs_SPAC3C7.03c_SPAC3C7.03c_rad55	0.516:0.466:0.409:0.32:0.239	0.729:0.711:0.706:0.699:0.705	0.39	0.71	0.549296	3.42:7.28:6.96:11.34:12.95	8.39
3957_pht1_L2_V85A_vs_SPBC13G1.04c_SPBC13G1.04c_abh1	0.541:0.486:0.486:0.48:0.47	0.901:0.898:0.893:0.893:0.899	0.4926	0.8968	0.549286	2.6:6.05:6.11:6.29:3.94	4.998
457_pht1_L2_vs_SPBC13G1.04c_SPBC13G1.04c_abh1	0.52:0.5:0.486:0.482:0.475	0.9:0.899:0.894:0.891:0.9	0.4926	0.8968	0.549286	3.64:5.75:5.84:6.61:3.49	5.066
5874_pht1_L2_V85L_vs_SPAC23C11.11_SPAC23C11.11_cka1	0.61:0.5:0.47:0.469:0.453	0.918:0.914:0.908:0.908:0.907	0.5004	0.911	0.549286	4.32:5.89:6.14:6.66:6.94	5.99
5300_pht1_L2_K86N_vs_SPBC29A3.02c_SPBC29A3.02c_his7	0.52:0.486:0.485:0.472:0.435	0.871:0.88:0.871:0.875:0.869	0.4796	0.8732	0.549244	6.45:6.73:5.43:7.74:7.89	6.848
2795_pht1_L2_A80K_vs_SPBC14F5.04c_SPBC14F5.04c_pgk1	0.504:0.503:0.478:0.481:0.477	0.887:0.892:0.903:0.886:0.88	0.4886	0.8896	0.549236	7.14:6.63:7.36:7.58:7.96	7.334
1021_pht1_L2_L83F_vs_SPAC4G9.03_SPAC4G9.03_adk1	0.529:0.486:0.455:0.453:0.41	0.84:0.847:0.863:0.87:0.828	0.4666	0.8496	0.5492	3.42:4.52:5.19:5.93:6.11	5.034
23_pht1_L2_vs_SPBC21C3.15c_SPBC21C3.15c_	0.555:0.54:0.534:0.52:0.362	0.915:0.917:0.916:0.914:0.911	0.5022	0.9146	0.549092	6.83:6.41:7.74:7.09:13.34	8.282
6317_pht1_L2_L83Y_vs_SPCC1281.04_SPCC1281.04_akr7	0.527:0.523:0.521:0.487:0.453	0.913:0.917:0.922:0.913:0.908	0.5022	0.9146	0.549092	5.67:5.97:6:6.14:6.65	6.086
7384_pht1_L2_D82G_vs_SPAC1782.05_SPAC1782.05_ypa2	0.483:0.475:0.471:0.438:0.438	0.834:0.846:0.845:0.84:0.833	0.461	0.8396	0.549071	5.36:6:6.25:7.84:6.91	6.472
4707_pht1_L2_V85Q_vs_SPCC1739.05_SPCC1739.05_set5	0.52:0.499:0.487:0.455:0.452	0.883:0.884:0.872:0.879:0.877	0.4826	0.879	0.549033	5.68:5.64:6.37:6.23:6.77	6.138
6211_pht1_L2_L83Y_vs_SPBC428.11_SPBC428.11_met17	0.538:0.525:0.494:0.491:0.48	0.919:0.925:0.919:0.921:0.921	0.5056	0.921	0.548969	5.32:5.16:7.19:10.36:7.71	7.148
4670_pht1_L2_V85Q_vs_SPAC22F3.10c_SPAC22F3.10c_gcs1	0.605:0.595:0.593:0.395:0.368	0.932:0.936:0.937:0.926:0.926	0.5112	0.9314	0.548851	6.41:7.23:5.39:13.73:11.93	8.938
6391_pht1_L2_L83Y_vs_SPBC3F6.01c_SPBC3F6.01c_	0.666:0.655:0.529:0.371:0.264	0.92:0.926:0.918:0.869:0.895	0.497	0.9056	0.548807	1.82:1.77:4.01:10.84:14.05	6.498
7486_pht1_L2_D82G_vs_SPAC6G9.08_SPAC6G9.08_ubp6	0.5:0.464:0.397:0.376:0.322	0.753:0.761:0.747:0.749:0.742	0.4118	0.7504	0.548774	7.79:8.16:8.57:10.84:11.47	9.366
5055_pht1_L2_K86N_vs_SPAC19B12.08_SPAC19B12.08_atg4	0.606:0.503:0.475:0.406:0.392	0.87:0.875:0.86:0.862:0.874	0.4764	0.8682	0.548721	2.34:2.52:3.26:7.88:4.02	4.004
5827_pht1_L2_V85L_vs_SPAC22E12.07_SPAC22E12.07_rna1	0.523:0.477:0.464:0.456:0.413	0.848:0.852:0.853:0.852:0.847	0.4666	0.8504	0.548683	5.43:6.65:6.5:7.19:6.05	6.364
7775_pht1_L2_L83Q_vs_SPCC4B3.07_SPCC4B3.07_nro1	0.515:0.48:0.425:0.385:0.314	0.778:0.772:0.771:0.773:0.768	0.4238	0.7724	0.548679	7.62:7.57:8.14:10.09:13.12	9.308
6079_pht1_L2_L83Y_vs_SPBC2D10.05_SPBC2D10.05_exg3	0.528:0.518:0.518:0.508:0.483	0.931:0.934:0.933:0.931:0.928	0.511	0.9314	0.548636	5.86:5.45:5.75:7.06:7.18	6.26
959_pht1_L2_L83M_vs_SPCC16C4.06c_SPCC16C4.06c_pus3	0.503:0.498:0.445:0.415:0.397	0.829:0.837:0.824:0.81:0.816	0.4516	0.8232	0.548591	5.31:6.2:8.08:8.46:8.82	7.374
7457_pht1_L2_D82G_vs_SPBC13G1.04c_SPBC13G1.04c_abh1	0.502:0.501:0.497:0.498:0.459	0.893:0.895:0.899:0.892:0.9	0.4914	0.8958	0.54856	3.75:5.45:5.55:5.86:4.8	5.082
5413_pht1_L2_K86N_vs_SPBC8D2.16c_SPBC8D2.16c_	0.528:0.498:0.49:0.43:0.404	0.854:0.855:0.855:0.869:0.851	0.47	0.8568	0.548553	2.59:2.16:2.21:4.55:3.73	3.048
6688_pht1_L2_V85M_vs_SPAC3G9.07c_SPAC3G9.07c_hos2	0.512:0.481:0.477:0.467:0.351	0.842:0.835:0.83:0.835:0.829	0.4576	0.8342	0.54855	3.61:6.68:8.24:7.77:11.5	7.56
5644_pht1_L2_V85L_vs_SPCC584.11c_SPCC584.11c_svf1	0.525:0.498:0.486:0.469:0.459	0.885:0.89:0.893:0.882:0.893	0.4874	0.8886	0.548503	4.01:5.15:3.43:4.24:4.08	4.182
3267_pht1_L2_K86Q_vs_SPAC5H10.10_SPAC5H10.10_	0.591:0.525:0.446:0.437:0.417	0.895:0.889:0.884:0.865:0.872	0.4832	0.881	0.548468	4.5:5.75:5.53:5.36:5.72	5.372
8820_pht1_L2_K84R_vs_SPAC1687.19c_SPAC1687.19c_qtr1	0.541:0.506:0.498:0.492:0.483	0.922:0.919:0.92:0.917:0.917	0.504	0.919	0.548422	6.11:7.18:7.16:6.59:6.64	6.736
8421_pht1_L2_K81R_vs_SPAC4C5.04_SPAC4C5.04_rad31	0.63:0.517:0.479:0.476:0.396	0.921:0.914:0.911:0.902:0.907	0.4996	0.911	0.548408	2.59:4.94:4.63:6.75:7.79	5.34
3787_pht1_L2_V85A_vs_SPAC12B10.04_SPAC12B10.04_pby1	0.553:0.542:0.478:0.392:0.324	0.841:0.85:0.841:0.822:0.82	0.4578	0.8348	0.548395	5.81:5.98:7.93:8.55:11.14	7.882
7171_pht1_L2_D82G_vs_SPBC1539.07c_SPBC1539.07c_fmd1	0.534:0.532:0.504:0.491:0.456	0.92:0.923:0.919:0.917:0.911	0.5034	0.918	0.548366	5.14:4.85:6.05:5.33:6.25	5.524
3607_pht1_L2_V85A_vs_SPBC1709.04c_SPBC1709.04c_cyp3	0.696:0.544:0.41:0.407:0.392	0.917:0.901:0.885:0.882:0.881	0.4898	0.8932	0.548365	1.53:2.14:5.01:4.26:5.09	3.606
1146_pht1_L2_L83F_vs_SPBC660.12c_SPBC660.12c_egt2	0.568:0.501:0.501:0.479:0.472	0.922:0.921:0.92:0.917:0.918	0.5042	0.9196	0.548282	6.93:6.53:6.36:6.96:7.03	6.762
1927_pht1_L2_L83N_vs_SPAC688.13_SPAC688.13_scn3	0.579:0.511:0.5:0.482:0.449	0.926:0.919:0.917:0.918:0.918	0.5042	0.9196	0.548282	3.79:6.15:4.71:6.13:5.59	5.274
1337_pht1_L2_L83F_vs_SPBC16C6.01c_SPBC16C6.01c_	0.465:0.443:0.453:0.43:0.419	0.812:0.822:0.777:0.798:0.822	0.442	0.8062	0.548251	6.49:6.97:6.38:8.37:6.64	6.97
671_pht1_L2_L83M_vs_SPBC1539.07c_SPBC1539.07c_fmd1	0.535:0.508:0.502:0.49:0.482	0.921:0.919:0.918:0.918:0.915	0.5034	0.9182	0.548247	5.73:6.39:5.63:7.03:6.5	6.256
55_pht1_L2_vs_SPAC19B12.08_SPAC19B12.08_atg4	0.582:0.577:0.504:0.37:0.344	0.869:0.883:0.876:0.86:0.848	0.4754	0.8672	0.548201	2.59:2.43:2.33:8.28:10.29	5.184
3503_pht1_L2_V85A_vs_SPBP19A11.03c_SPBP19A11.03c_mts4	0.551:0.518:0.495:0.385:0.383	0.854:0.857:0.844:0.854:0.845	0.4664	0.8508	0.54819	8.98:9.98:9.88:14.3:14.95	11.618
4745_pht1_L2_V85Q_vs_SPCC895.03c_SPCC895.03c_sua5	0.545:0.521:0.507:0.492:0.389	0.896:0.892:0.892:0.901:0.896	0.4908	0.8954	0.548135	4.95:6.07:6.48:6.54:7.78	6.364
3441_pht1_L2_K86Q_vs_SPCC1494.02c_SPCC1494.02c_taf13	0.422:0.395:0.342:0.331:0.323	0.672:0.673:0.641:0.662:0.66	0.3626	0.6616	0.548065	4.79:4.41:6.2:6.14:5.97	5.502
6018_pht1_L2_L83Y_vs_SPBC359.06_SPBC359.06_mug14	0.54:0.526:0.499:0.457:0.453	0.906:0.907:0.901:0.901:0.901	0.495	0.9032	0.548051	3.55:5.11:4.59:5.05:3.06	4.272
1957_pht1_L2_L83N_vs_SPBC13G1.04c_SPBC13G1.04c_abh1	0.508:0.505:0.499:0.479:0.471	0.9:0.901:0.897:0.894:0.901	0.4924	0.8986	0.547963	3.89:5.17:4.86:6.58:4.45	4.99
7169_pht1_L2_D82G_vs_SPAC23H4.06_SPAC23H4.06_gln1	0.534:0.534:0.505:0.477:0.464	0.921:0.915:0.917:0.914:0.921	0.5028	0.9176	0.547951	4.1:5.41:4.19:7.89:7.9	5.898
4777_pht1_L2_V85Q_vs_SPBP22H7.06_SPBP22H7.06_nrk1	0.602:0.514:0.451:0.443:0.419	0.895:0.888:0.882:0.884:0.884	0.4858	0.8866	0.547936	2.16:3.76:4.88:5.7:5.04	4.308
4019_pht1_L2_V85G_vs_SPBC1198.02_SPBC1198.02_dea2	0.526:0.519:0.48:0.465:0.457	0.896:0.892:0.891:0.891:0.896	0.4894	0.8932	0.547918	5.17:4.91:5.17:5.97:7.43	5.73
6856_pht1_L2_V85M_vs_SPBC4.02c_SPBC4.02c_	0.458:0.44:0.443:0.416:0.347	0.82:0.812:0.719:0.685:0.804	0.4208	0.768	0.547917	7.01:7.42:9.13:8.35:11.73	8.728
8180_pht1_L2_K81R_vs_SPAC110.04c_SPAC110.04c_pss1	0.639:0.534:0.494:0.345:0.298	0.84:0.845:0.851:0.847:0.833	0.462	0.8432	0.547913	3.89:6.16:9.5:12.58:16.83	9.792
1639_pht1_L2_L83N_vs_SPBC1271.04c_SPBC1271.04c_dys1	0.515:0.513:0.509:0.488:0.458	0.906:0.905:0.912:0.908:0.901	0.4966	0.9064	0.547882	6.08:5.93:5.7:7.4:8.38	6.698
2277_pht1_L2_A80S_vs_SPBP22H7.06_SPBP22H7.06_nrk1	0.691:0.474:0.444:0.411:0.408	0.903:0.884:0.884:0.879:0.882	0.4856	0.8864	0.547834	1.69:2.72:4.26:5.62:5.95	4.048
6802_pht1_L2_V85M_vs_SPBC31E1.02c_SPBC31E1.02c_pmr1	0.432:0.418:0.396:0.383:0.359	0.736:0.708:0.736:0.73:0.719	0.3976	0.7258	0.547809	10.85:12.08:13.3:13.4:14.27	12.78
