## Supplementary Table S3 for "Single residue changes to the histone core catalyze neofunctionalization and impose fitness trade-offs" (part 2 of 2)

NAME	IPTM	PTM	IPTMavg	PTMavg	RATIO	PEAK	PEAKavg
3795_pht1_L2_V85A_vs_SPBC14F5.04c_SPBC14F5.04c_pgk1	0.501:0.498:0.481:0.484:0.475	0.891:0.897:0.893:0.877:0.895	0.4878	0.8906	0.547721	6.35:7.27:6.96:7.92:7.76	7.252
8965_pht1_L2_K84R_vs_SPBC26H8.07c_SPBC26H8.07c_nda3	0.529:0.525:0.52:0.493:0.385	0.9:0.897:0.898:0.894:0.888	0.4904	0.8954	0.547688	7.39:6.81:6.58:8.97:13.11	8.572
524_pht1_L2_L83M_vs_SPBC8E4.04_SPBC8E4.04_	0.584:0.486:0.481:0.477:0.459	0.91:0.911:0.908:0.905:0.907	0.4974	0.9082	0.547677	3.29:5:5.7:5.41:5.64	5.008
5070_pht1_L2_K86N_vs_SPCC1919.01_SPCC1919.01_ckk2	0.602:0.48:0.385:0.368:0.354	0.815:0.803:0.797:0.792:0.79	0.4378	0.7994	0.547661	1.62:3.22:9.92:7.43:11.63	6.764
2222_pht1_L2_A80S_vs_SPCC1494.01_SPCC1494.01_	0.477:0.477:0.474:0.468:0.414	0.847:0.841:0.852:0.841:0.837	0.462	0.8436	0.547653	3.54:4.16:4.55:4.05:5.1	4.28
4013_pht1_L2_V85G_vs_SPAC22A12.04c_SPAC22A12.04c_rps2201	0.528:0.502:0.488:0.366:0.317	0.84:0.774:0.817:0.829:0.759	0.4402	0.8038	0.547649	3.68:2.56:2.73:5.91:7.58	4.492
722_pht1_L2_L83M_vs_SPCC1494.01_SPCC1494.01_	0.494:0.482:0.482:0.454:0.399	0.847:0.851:0.841:0.847:0.834	0.4622	0.844	0.54763	4.79:4.26:4.93:4.67:6.02	4.934
7704_pht1_L2_L83Q_vs_SPBC342.06c_SPBC342.06c_rtt109	0.527:0.488:0.449:0.432:0.427	0.854:0.85:0.847:0.847:0.844	0.4646	0.8484	0.547619	6.54:6.01:7.2:7.73:7.3	6.956
8464_pht1_L2_K81R_vs_SPBC800.05c_SPBC800.05c_atb2	0.583:0.529:0.502:0.482:0.388	0.912:0.906:0.906:0.906:0.906	0.4968	0.9072	0.547619	4.57:6:8.15:8.41:7.52	6.93
317_pht1_L2_vs_SPCC1281.04_SPCC1281.04_akr7	0.525:0.518:0.516:0.507:0.437	0.916:0.922:0.917:0.91:0.906	0.5006	0.9142	0.547583	5.98:5.41:6.56:5.71:6.4	6.012
2616_pht1_L2_A80K_vs_SPAC23C11.04c_SPAC23C11.04c_pnk1	0.59:0.412:0.39:0.388:0.378	0.798:0.799:0.788:0.782:0.774	0.4316	0.7882	0.547577	2.19:7.46:9.97:9.73:9.06	7.682
6318_pht1_L2_L83Y_vs_SPAC9E9.11_SPAC9E9.11_plr1	0.529:0.516:0.51:0.486:0.474	0.92:0.922:0.918:0.917:0.916	0.503	0.9186	0.547572	6.14:6.41:6.37:5.64:6.2	6.152
5048_pht1_L2_K86N_vs_SPBC1709.16c_SPBC1709.16c_	0.53:0.511:0.489:0.485:0.483	0.914:0.914:0.911:0.912:0.911	0.4996	0.9124	0.547567	3.81:4.7:3.02:3.1:4.46	3.818
8459_pht1_L2_K81R_vs_SPCC16C4.06c_SPCC16C4.06c_pus3	0.512:0.49:0.448:0.42:0.382	0.819:0.835:0.817:0.825:0.817	0.4504	0.8226	0.547532	5.34:6.4:8.3:8.45:9.74	7.646
8618_pht1_L2_K84R_vs_SPAC6B12.10c_SPAC6B12.10c_spp1	0.512:0.51:0.463:0.436:0.362	0.844:0.843:0.831:0.831:0.821	0.4566	0.834	0.547482	5.73:6.01:8.88:8.62:11.08	8.064
548_pht1_L2_L83M_vs_SPBC1709.16c_SPBC1709.16c_	0.526:0.496:0.495:0.493:0.488	0.913:0.913:0.912:0.913:0.912	0.4996	0.9126	0.547447	3.67:4.77:3.75:4.95:2.87	4.002
1769_pht1_L2_L83N_vs_SPAC26F1.07_SPAC26F1.07_	0.531:0.516:0.5:0.483:0.471	0.916:0.916:0.916:0.913:0.908	0.5002	0.9138	0.547385	5.41:3.88:2.52:3.36:3.29	3.692
3867_pht1_L2_V85A_vs_SPAC18B11.09c_SPAC18B11.09c_	0.718:0.621:0.418:0.417:0.264	0.911:0.902:0.886:0.882:0.873	0.4876	0.8908	0.547373	2.56:4.27:5.1:7.16:11.57	6.132
2642_pht1_L2_A80K_vs_SPAC23H4.09_SPAC23H4.09_cdb4	0.502:0.497:0.49:0.474:0.459	0.888:0.887:0.886:0.881:0.883	0.4844	0.885	0.547345	3.45:5.42:4.32:4.64:5.3	4.626
22_pht1_L2_vs_SPAC1782.11_SPAC1782.11_met14	0.545:0.527:0.514:0.436:0.42	0.896:0.896:0.894:0.887:0.889	0.4884	0.8924	0.547288	2.64:5:4.68:6.04:5.74	4.82
1249_pht1_L2_L83F_vs_SPAC1834.06c_SPAC1834.06c_pmo25	0.58:0.513:0.49:0.414:0.406	0.879:0.885:0.875:0.881:0.871	0.4806	0.8782	0.547256	4.52:7.02:7.12:7.95:9.22	7.166
823_pht1_L2_L83M_vs_SPCC1259.11c_SPCC1259.11c_gyp2	0.562:0.479:0.47:0.354:0.257	0.767:0.796:0.74:0.803:0.772	0.4244	0.7756	0.547189	7.72:9.8:10.66:15.09:17.86	12.226
4269_pht1_L2_V85G_vs_SPAC26F1.07_SPAC26F1.07_	0.542:0.504:0.499:0.491:0.464	0.917:0.914:0.914:0.91:0.914	0.5	0.9138	0.547166	3.04:5.52:3.13:6.3:4.73	4.544
5455_pht1_L2_K86N_vs_SPAC13D6.03c_SPAC13D6.03c_trm9	0.528:0.527:0.489:0.429:0.4	0.869:0.869:0.867:0.867:0.865	0.4746	0.8674	0.547152	2.8:4.86:4.93:4.16:5.03	4.356
118_pht1_L2_vs_SPAC6B12.10c_SPAC6B12.10c_spp1	0.501:0.491:0.467:0.428:0.394	0.841:0.832:0.839:0.829:0.828	0.4562	0.8338	0.547134	6.25:6.14:7.01:8.59:11.08	7.814
7301_pht1_L2_D82G_vs_SPAC3H1.10_SPAC3H1.10_pcs2	0.522:0.478:0.464:0.435:0.287	0.8:0.806:0.801:0.798:0.791	0.4372	0.7992	0.547047	5.52:6.63:8.08:8.66:12.96	8.37
1222_pht1_L2_L83F_vs_SPCC1494.01_SPCC1494.01_	0.507:0.495:0.464:0.426:0.411	0.846:0.842:0.844:0.844:0.834	0.4606	0.842	0.547031	4.16:4.97:4.46:5.34:5.39	4.864
787_pht1_L2_L83M_vs_SPAC12B10.04_SPAC12B10.04_pby1	0.549:0.5:0.476:0.411:0.347	0.857:0.834:0.821:0.83:0.832	0.4566	0.8348	0.546957	5.72:6.44:6.59:8.69:10.17	7.522
1048_pht1_L2_L83F_vs_SPBC1709.16c_SPBC1709.16c_	0.516:0.503:0.497:0.494:0.484	0.913:0.91:0.912:0.913:0.912	0.4988	0.912	0.54693	4.79:4.04:4.57:3.65:3.22	4.054
2968_pht1_L2_A80K_vs_SPAC890.07c_SPAC890.07c_rmt1	0.511:0.494:0.474:0.46:0.458	0.873:0.879:0.873:0.88:0.879	0.4794	0.8768	0.546761	5.58:5.45:6.68:6.44:6.79	6.188
5211_pht1_L2_K86N_vs_SPBC428.11_SPBC428.11_met17	0.529:0.516:0.51:0.501:0.458	0.92:0.923:0.917:0.919:0.919	0.5028	0.9196	0.546759	9.54:5.65:6.21:7.32:8.55	7.454
521_pht1_L2_L83M_vs_SPAC4G9.03_SPAC4G9.03_adk1	0.557:0.464:0.456:0.437:0.403	0.877:0.869:0.846:0.82:0.826	0.4634	0.8476	0.54672	4.23:5.33:5.15:5.23:6.73	5.334
6304_pht1_L2_L83Y_vs_SPCC663.12_SPCC663.12_cid12	0.507:0.5:0.477:0.456:0.402	0.86:0.863:0.851:0.854:0.856	0.4684	0.8568	0.546685	5.05:4.54:5.58:5.1:6.86	5.426
5665_pht1_L2_V85L_vs_SPBC215.15_SPBC215.15_sec13	0.614:0.503:0.489:0.417:0.366	0.88:0.879:0.874:0.873:0.864	0.4778	0.874	0.546682	3.44:3.24:6.64:5.57:6.44	5.066
4520_pht1_L2_V85Q_vs_SPCC338.14_SPCC338.14_ado1	0.606:0.528:0.492:0.446:0.44	0.929:0.921:0.915:0.922:0.909	0.5024	0.9192	0.546562	4.32:4.72:5.65:5.92:5.93	5.308
5835_pht1_L2_V85L_vs_SPBC25D12.04_SPBC25D12.04_suc22	0.49:0.48:0.458:0.438:0.365	0.819:0.816:0.812:0.823:0.812	0.4462	0.8164	0.546546	6.68:5.66:6.13:5.12:10.12	6.742
8168_pht1_L2_K81R_vs_SPBC646.06c_SPBC646.06c_agn2	0.581:0.542:0.499:0.486:0.445	0.938:0.937:0.933:0.932:0.932	0.5106	0.9344	0.546447	4.93:5.94:6.78:6.21:7.13	6.198
2969_pht1_L2_A80K_vs_SPBC16H5.11c_SPBC16H5.11c_skb1	0.543:0.539:0.527:0.482:0.376	0.904:0.903:0.907:0.904:0.897	0.4934	0.903	0.546401	6:7.17:8.51:7.14:9.97	7.758
2961_pht1_L2_A80K_vs_SPBC3H7.11_SPBC3H7.11_trm141	0.726:0.483:0.426:0.406:0.387	0.914:0.887:0.882:0.878:0.883	0.4856	0.8888	0.546355	1.36:3.59:3.85:3.14:6.33	3.654
2667_pht1_L2_A80K_vs_SPCC1259.12c_SPCC1259.12c_gid1	0.511:0.466:0.374:0.264:0.249	0.71:0.73:0.725:0.631:0.616	0.3728	0.6824	0.546307	9.31:8.05:11.66:14.72:16.09	11.966
4813_pht1_L2_V85Q_vs_SPAC1F5.07c_SPAC1F5.07c_hem14	0.514:0.509:0.501:0.482:0.475	0.91:0.909:0.908:0.912:0.903	0.4962	0.9084	0.546235	6.38:6.82:6.97:7.95:8.1	7.244
2793_pht1_L2_A80K_vs_SPAC17D4.01_SPAC17D4.01_pex7	0.547:0.534:0.495:0.47:0.448	0.917:0.916:0.911:0.913:0.909	0.4988	0.9132	0.546211	4.94:4.73:5.57:6.18:6.86	5.656
2888_pht1_L2_A80K_vs_SPCC1739.12_SPCC1739.12_ppe1	0.648:0.508:0.485:0.438:0.422	0.93:0.913:0.913:0.913:0.91	0.5002	0.9158	0.546189	1.67:4.42:4.62:5.5:6.5	4.542
1800_pht1_L2_L83N_vs_SPBC29A3.02c_SPBC29A3.02c_his7	0.519:0.494:0.479:0.451:0.44	0.869:0.877:0.872:0.876:0.869	0.4766	0.8726	0.546184	6.15:6.69:6.75:7.21:8.16	6.992
203_pht1_L2_vs_SPCC1672.10_SPCC1672.10_mis16	0.552:0.486:0.481:0.48:0.384	0.874:0.876:0.878:0.876:0.859	0.4766	0.8726	0.546184	5.53:6.46:7.11:8.85:9.68	7.526
7143_pht1_L2_D82G_vs_SPAC18B11.03c_SPAC18B11.03c_	0.548:0.492:0.487:0.463:0.455	0.897:0.902:0.899:0.895:0.884	0.489	0.8954	0.546125	4.73:5:3.74:4.89:4.34	4.54
8024_pht1_L2_K81R_vs_SPBC8E4.04_SPBC8E4.04_	0.582:0.501:0.495:0.462:0.439	0.91:0.908:0.911:0.904:0.907	0.4958	0.908	0.546035	3.79:5.02:5.02:5.29:5.58	4.94
2598_pht1_L2_A80K_vs_SPBPB2B2.08_SPBPB2B2.08_	0.533:0.506:0.47:0.465:0.458	0.902:0.887:0.885:0.889:0.891	0.4864	0.8908	0.546026	2.4:3.04:3.31:3.4:5.33	3.496
5042_pht1_L2_K86N_vs_SPCC18.09c_SPCC18.09c_hnt3	0.596:0.486:0.381:0.377:0.375	0.822:0.809:0.809:0.807:0.81	0.443	0.8114	0.54597	1.16:1.62:4.67:5.77:4.9	3.624
6838_pht1_L2_V85M_vs_SPCC1223.04c_SPCC1223.04c_set11	0.546:0.498:0.465:0.452:0.449	0.882:0.886:0.886:0.884:0.877	0.482	0.883	0.545866	4.64:6.61:6.78:7.45:6.85	6.466
4098_pht1_L2_V85G_vs_SPBPB2B2.08_SPBPB2B2.08_	0.536:0.483:0.477:0.469:0.469	0.891:0.894:0.892:0.896:0.886	0.4868	0.8918	0.545862	2.43:4.46:3.01:4.55:3.64	3.618
5756_pht1_L2_V85L_vs_SPBC3B9.21_SPBC3B9.21_dcp1	0.517:0.46:0.456:0.444:0.426	0.849:0.843:0.844:0.837:0.847	0.4606	0.844	0.545735	2.85:3.23:3.87:3.98:4.53	3.692
2168_pht1_L2_A80S_vs_SPBC646.06c_SPBC646.06c_agn2	0.544:0.544:0.508:0.476:0.477	0.936:0.935:0.936:0.932:0.932	0.5098	0.9342	0.545708	5.47:4.93:6.52:6.39:4.57	5.576
6618_pht1_L2_V85M_vs_SPAC6B12.10c_SPAC6B12.10c_spp1	0.519:0.475:0.45:0.427:0.406	0.843:0.843:0.83:0.827:0.83	0.4554	0.8346	0.545651	5.36:6.79:8.48:7.9:9.56	7.618
6598_pht1_L2_V85M_vs_SPBPB2B2.08_SPBPB2B2.08_	0.585:0.506:0.449:0.446:0.443	0.896:0.893:0.889:0.885:0.889	0.4858	0.8904	0.545597	1.59:3.73:5.43:3.89:3.79	3.686
7427_pht1_L2_D82G_vs_SPAC688.13_SPAC688.13_scn3	0.529:0.523:0.5:0.497:0.453	0.917:0.919:0.92:0.918:0.912	0.5004	0.9172	0.545573	5.36:4.14:6.23:5.43:5.74	5.38
3300_pht1_L2_K86Q_vs_SPBC29A3.02c_SPBC29A3.02c_his7	0.511:0.503:0.484:0.46:0.433	0.873:0.877:0.882:0.881:0.87	0.4782	0.8766	0.545517	6.32:4.8:7.79:7.84:9.12	7.174
5427_pht1_L2_K86N_vs_SPAC688.13_SPAC688.13_scn3	0.552:0.531:0.486:0.477:0.455	0.92:0.917:0.919:0.912:0.917	0.5002	0.917	0.545474	4.11:5.92:5.95:6.41:5.86	5.65
7639_pht1_L2_L83Q_vs_SPBC1271.04c_SPBC1271.04c_dys1	0.714:0.517:0.453:0.399:0.384	0.914:0.903:0.902:0.905:0.899	0.4934	0.9046	0.545434	4.07:6.54:8.26:11.1:11.34	8.262
4139_pht1_L2_V85G_vs_SPBC1271.04c_SPBC1271.04c_dys1	0.545:0.524:0.498:0.484:0.417	0.905:0.899:0.904:0.912:0.905	0.4936	0.905	0.545414	6.36:6.51:6.62:6.15:9.59	7.046
2950_pht1_L2_A80K_vs_SPBC1105.07c_SPBC1105.07c_pci2	0.558:0.504:0.458:0.432:0.42	0.869:0.861:0.881:0.868:0.87	0.4744	0.8698	0.545413	2.5:3.43:5.49:4.96:3.64	4.004
4228_pht1_L2_V85G_vs_SPBC13G1.02_SPBC13G1.02_mpg2	0.553:0.522:0.492:0.466:0.46	0.918:0.913:0.915:0.906:0.919	0.4986	0.9142	0.545395	5.89:6.62:7.74:8.22:8.45	7.384
711_pht1_L2_L83M_vs_SPBC428.11_SPBC428.11_met17	0.529:0.514:0.506:0.493:0.47	0.922:0.922:0.917:0.924:0.921	0.5024	0.9212	0.545376	5.77:9.55:7.05:6.24:8.31	7.384
7031_pht1_L2_D82G_vs_SPAPB24D3.06c_SPAPB24D3.06c_	0.549:0.512:0.499:0.477:0.477	0.919:0.924:0.921:0.925:0.921	0.5028	0.922	0.545336	2.2:5.27:4.78:5.61:3.4	4.252
5469_pht1_L2_K86N_vs_SPBC16H5.11c_SPBC16H5.11c_skb1	0.548:0.528:0.512:0.484:0.388	0.904:0.904:0.903:0.902:0.898	0.492	0.9022	0.545334	6.86:5.91:8.31:8.13:6.84	7.21
4473_pht1_L2_V85G_vs_SPBC29A3.07c_SPBC29A3.07c_sap14	0.662:0.358:0.354:0.294:0.215	0.739:0.697:0.675:0.699:0.643	0.3766	0.6906	0.545323	0.9:4:3.37:6.48:8.9	4.73
6117_pht1_L2_L83Y_vs_SPAC27E2.05_SPAC27E2.05_cdc1	0.527:0.471:0.461:0.401:0.384	0.825:0.828:0.826:0.83:0.806	0.4488	0.823	0.545322	4.71:7.16:8.2:8.89:10.72	7.936
8434_pht1_L2_K81R_vs_SPAC9E9.06c_SPAC9E9.06c_	0.533:0.521:0.521:0.515:0.444	0.93:0.93:0.926:0.934:0.927	0.5068	0.9294	0.545298	4.54:6.9:5.93:7.54:7.85	6.552
643_pht1_L2_L83M_vs_SPAC18B11.03c_SPAC18B11.03c_	0.511:0.505:0.491:0.463:0.462	0.901:0.895:0.89:0.887:0.887	0.4864	0.892	0.545291	4.61:3.61:5.01:5.6:4.84	4.734
2430_pht1_L2_A80S_vs_SPBC1539.04_SPBC1539.04_tts1	0.489:0.456:0.439:0.427:0.414	0.831:0.82:0.802:0.812:0.816	0.445	0.8162	0.54521	5.7:5.8:7.09:5.31:5.7	5.92
5356_pht1_L2_K86N_vs_SPBC4.02c_SPBC4.02c_	0.488:0.446:0.431:0.419:0.335	0.746:0.781:0.802:0.753:0.806	0.4238	0.7776	0.54501	6.34:7.53:7.56:9.58:12.79	8.76
5249_pht1_L2_K86N_vs_SPAC1834.06c_SPAC1834.06c_pmo25	0.585:0.535:0.5:0.427:0.346	0.88:0.879:0.883:0.881:0.868	0.4786	0.8782	0.544978	3.08:6.65:6.96:8.62:9.45	6.952
7070_pht1_L2_D82G_vs_SPCC1919.01_SPCC1919.01_ckk2	0.63:0.539:0.363:0.334:0.309	0.817:0.802:0.792:0.792:0.788	0.435	0.7982	0.544976	2.6:2.74:9.92:10.39:11.99	7.528
4728_pht1_L2_V85Q_vs_SPBC13G1.02_SPBC13G1.02_mpg2	0.535:0.497:0.498:0.484:0.471	0.917:0.909:0.903:0.918:0.913	0.497	0.912	0.544956	6.3:6.64:7.48:7.19:8.63	7.248
6313_pht1_L2_L83Y_vs_SPAC1F5.07c_SPAC1F5.07c_hem14	0.52:0.507:0.501:0.487:0.461	0.91:0.912:0.909:0.907:0.906	0.4952	0.9088	0.544894	6.87:7.33:6.76:7.12:8.62	7.34
217_pht1_L2_vs_SPBC6B1.08c_SPBC6B1.08c_ofd1	0.499:0.499:0.492:0.475:0.459	0.89:0.885:0.895:0.886:0.893	0.4848	0.8898	0.544842	6.35:6.56:6.56:8.62:5.3	6.678
8204_pht1_L2_K81R_vs_SPBC342.06c_SPBC342.06c_rtt109	0.486:0.467:0.466:0.454:0.436	0.85:0.847:0.848:0.846:0.847	0.4618	0.8476	0.544832	7.09:6.24:7.95:7.08:7.98	7.268
8256_pht1_L2_K81R_vs_SPBC3B9.21_SPBC3B9.21_dcp1	0.5:0.495:0.463:0.439:0.406	0.859:0.852:0.843:0.838:0.835	0.4606	0.8454	0.544831	3.04:3.86:4.45:4.07:4.39	3.962
8934_pht1_L2_K84R_vs_SPAC9E9.06c_SPAC9E9.06c_	0.519:0.515:0.51:0.492:0.487	0.928:0.924:0.927:0.927:0.925	0.5046	0.9262	0.544807	6.56:6.82:6.66:8.16:4.99	6.638
7768_pht1_L2_L83Q_vs_SPAC5H10.04_SPAC5H10.04_	0.546:0.486:0.472:0.47:0.439	0.898:0.886:0.896:0.876:0.874	0.4826	0.886	0.544695	2.77:4.45:5.36:6.1:6.2	4.976
4286_pht1_L2_V85G_vs_SPAC3A11.11c_SPAC3A11.11c_	0.501:0.483:0.462:0.441:0.441	0.855:0.857:0.853:0.859:0.85	0.4656	0.8548	0.544689	3.41:5.9:5.72:4.79:5.23	5.01
2578_pht1_L2_A80K_vs_SPAC14C4.03_SPAC14C4.03_mek1	0.504:0.477:0.466:0.416:0.411	0.838:0.841:0.829:0.836:0.831	0.4548	0.835	0.544671	6.93:5.74:6.63:4.14:4.92	5.672
4300_pht1_L2_V85G_vs_SPBC29A3.02c_SPBC29A3.02c_his7	0.5:0.497:0.469:0.468:0.456	0.881:0.875:0.878:0.879:0.875	0.478	0.8776	0.544667	6.13:7.08:6.48:7.54:8.02	7.05
6300_pht1_L2_L83Y_vs_SPBC29A3.02c_SPBC29A3.02c_his7	0.544:0.476:0.475:0.468:0.415	0.875:0.877:0.875:0.871:0.868	0.4756	0.8732	0.544663	6.11:6.98:7.62:5.48:9.06	7.05
1288_pht1_L2_L83F_vs_SPCC16C4.08c_SPCC16C4.08c_skb15	0.49:0.481:0.451:0.401:0.336	0.798:0.796:0.792:0.791:0.787	0.4318	0.7928	0.544652	6.68:7.35:8.08:11.09:10.07	8.654
8399_pht1_L2_K81R_vs_SPBC17G9.06c_SPBC17G9.06c_sib3	0.521:0.509:0.486:0.485:0.473	0.907:0.912:0.909:0.907:0.908	0.4948	0.9086	0.544574	5.05:5.38:5.91:7.02:4.72	5.616
7399_pht1_L2_D82G_vs_SPBC17G9.06c_SPBC17G9.06c_sib3	0.528:0.496:0.494:0.492:0.456	0.912:0.908:0.905:0.908:0.896	0.4932	0.9058	0.544491	4.1:4.71:5.16:5.71:6.22	5.18
7866_pht1_L2_L83Q_vs_SPAC3H8.10_SPAC3H8.10_spo20	0.535:0.516:0.479:0.455:0.371	0.875:0.864:0.862:0.86:0.866	0.4712	0.8654	0.544488	6.05:6.11:6.46:6.05:9.66	6.866
8144_pht1_L2_K81R_vs_SPCC584.11c_SPCC584.11c_svf1	0.521:0.487:0.471:0.473:0.461	0.889:0.88:0.891:0.883:0.889	0.4826	0.8864	0.544449	5.1:5.05:3.71:4.37:4.22	4.49
8767_pht1_L2_K84R_vs_SPAC5H10.10_SPAC5H10.10_	0.617:0.524:0.424:0.416:0.41	0.9:0.888:0.874:0.868:0.862	0.4782	0.8784	0.544399	4.95:6.31:5.7:6.29:5.9	5.83
1318_pht1_L2_L83F_vs_SPAC9E9.11_SPAC9E9.11_plr1	0.536:0.516:0.493:0.49:0.467	0.921:0.919:0.919:0.922:0.915	0.5004	0.9192	0.544386	4.93:5.47:5.45:5.58:6.24	5.534
8817_pht1_L2_K84R_vs_SPCC1281.04_SPCC1281.04_akr7	0.529:0.514:0.503:0.496:0.448	0.923:0.912:0.917:0.914:0.908	0.498	0.9148	0.544381	4.99:6.04:6.28:5.39:5.9	5.72
1386_pht1_L2_L83F_vs_SPBC26H8.05c_SPBC26H8.05c_pph3	0.579:0.497:0.464:0.453:0.365	0.873:0.872:0.865:0.858:0.864	0.4716	0.8664	0.544321	2.79:2.45:6.06:5.95:8.49	5.148
6413_pht1_L2_L83Y_vs_SPBC8D2.16c_SPBC8D2.16c_	0.519:0.505:0.488:0.455:0.367	0.854:0.856:0.857:0.871:0.85	0.4668	0.8576	0.54431	2.79:3.23:2.51:3.24:5.39	3.432
7930_pht1_L2_L83Q_vs_SPBC1539.04_SPBC1539.04_tts1	0.481:0.478:0.434:0.41:0.409	0.817:0.824:0.798:0.811:0.814	0.4424	0.8128	0.544291	6.55:6.11:6.74:5.27:5.79	6.092
5594_pht1_L2_V85L_vs_SPCC4G3.16_SPCC4G3.16_rib2	0.569:0.551:0.538:0.373:0.347	0.876:0.879:0.883:0.861:0.87	0.4756	0.8738	0.544289	5.14:6.09:5.92:11.24:12.06	8.09
594_pht1_L2_L83M_vs_SPCC4G3.16_SPCC4G3.16_rib2	0.554:0.554:0.509:0.488:0.274	0.882:0.875:0.875:0.87:0.869	0.4758	0.8742	0.544269	6.29:6.28:6.93:9.04:15.19	8.746
7790_pht1_L2_L83Q_vs_SPAC9G1.08c_SPAC9G1.08c_	0.496:0.492:0.469:0.444:0.419	0.844:0.855:0.854:0.856:0.854	0.464	0.8526	0.544218	2.52:3.62:3.12:3:4.1	3.272
169_pht1_L2_vs_SPAC23H4.06_SPAC23H4.06_gln1	0.527:0.509:0.503:0.482:0.478	0.921:0.918:0.923:0.915:0.915	0.4998	0.9184	0.544207	4.46:5.23:6.78:4.43:6.64	5.508
7016_pht1_L2_D82G_vs_SPBC32H8.12c_SPBC32H8.12c_act1	0.53:0.497:0.493:0.485:0.478	0.913:0.914:0.915:0.911:0.91	0.4966	0.9126	0.54416	4.16:5.09:6.57:4.39:5.24	5.09
5617_pht1_L2_V85L_vs_SPAC27E2.05_SPAC27E2.05_cdc1	0.52:0.51:0.505:0.478:0.22	0.817:0.831:0.824:0.832:0.8	0.4466	0.8208	0.544103	6.34:7.14:8.6:6.96:14.44	8.696
5013_pht1_L2_K86N_vs_SPAC22A12.04c_SPAC22A12.04c_rps2201	0.576:0.538:0.374:0.36:0.331	0.768:0.812:0.793:0.811:0.821	0.4358	0.801	0.54407	2.38:1.88:4.63:5.43:6.93	4.25
1025_pht1_L2_L83F_vs_SPAC977.14c_SPAC977.14c_	0.533:0.505:0.504:0.476:0.452	0.909:0.905:0.91:0.912:0.904	0.494	0.908	0.544053	4.4:5.08:4.75:5.28:5.31	4.964
2577_pht1_L2_A80K_vs_SPAC29B12.06c_SPAC29B12.06c_rcd1	0.491:0.49:0.478:0.461:0.453	0.873:0.872:0.871:0.871:0.875	0.4746	0.8724	0.544017	5.61:5.02:5.2:5.47:4.12	5.084
4548_pht1_L2_V85Q_vs_SPBC1709.16c_SPBC1709.16c_	0.511:0.507:0.497:0.482:0.482	0.913:0.91:0.912:0.911:0.911	0.4958	0.9114	0.543998	2.7:3.71:3.03:4.7:4.83	3.794
5267_pht1_L2_K86N_vs_SPAC5H10.10_SPAC5H10.10_	0.564:0.521:0.448:0.428:0.426	0.892:0.882:0.881:0.872:0.861	0.4774	0.8776	0.543984	5.22:6.24:5.73:5.91:5.23	5.666
2079_pht1_L2_A80S_vs_SPBC2D10.05_SPBC2D10.05_exg3	0.526:0.513:0.503:0.502:0.491	0.934:0.933:0.934:0.929:0.931	0.507	0.9322	0.543875	6.61:4.37:5.21:7.47:6.49	6.03
8515_pht1_L2_K84R_vs_SPBC887.01_SPBC887.01_adi1	0.531:0.504:0.483:0.428:0.399	0.868:0.864:0.864:0.859:0.857	0.469	0.8624	0.543831	4.43:4.8:5.34:5.4:5.2	5.034
3457_pht1_L2_K86Q_vs_SPBC13G1.04c_SPBC13G1.04c_abh1	0.5:0.497:0.492:0.479:0.472	0.897:0.9:0.893:0.895:0.902	0.488	0.8974	0.543793	4.89:5.52:6.23:3.77:3.42	4.766
6052_pht1_L2_L83Y_vs_SPBC119.10_SPBC119.10_asn1	0.556:0.528:0.477:0.464:0.453	0.912:0.915:0.913:0.909:0.908	0.4956	0.9114	0.543779	5.8:7.78:6.3:8.34:10.58	7.76
267_pht1_L2_vs_SPAC5H10.10_SPAC5H10.10_	0.597:0.477:0.446:0.435:0.43	0.898:0.866:0.884:0.876:0.862	0.477	0.8772	0.543776	4.73:6.6:6.06:5.46:5.26	5.622
4204_pht1_L2_V85G_vs_SPBC342.06c_SPBC342.06c_rtt109	0.479:0.479:0.463:0.446:0.44	0.85:0.849:0.849:0.849:0.846	0.4614	0.8486	0.543719	7.36:5.8:6.07:7.21:7.96	6.88
957_pht1_L2_L83M_vs_SPBC13G1.04c_SPBC13G1.04c_abh1	0.53:0.499:0.476:0.471:0.465	0.897:0.902:0.893:0.896:0.902	0.4882	0.898	0.543653	3.88:5.44:6.27:5.93:4.76	5.256
2643_pht1_L2_A80K_vs_SPAC18B11.03c_SPAC18B11.03c_	0.5:0.497:0.494:0.49:0.442	0.894:0.888:0.893:0.893:0.889	0.4846	0.8914	0.543639	3.25:4.37:4.33:4.15:4.68	4.156
4150_pht1_L2_V85G_vs_SPAC2F3.11_SPAC2F3.11_ppx1	0.55:0.503:0.496:0.468:0.463	0.916:0.917:0.917:0.916:0.896	0.496	0.9124	0.543621	4.94:5.31:5:6.17:4.11	5.106
6722_pht1_L2_V85M_vs_SPCC1494.01_SPCC1494.01_	0.483:0.481:0.462:0.454:0.414	0.842:0.848:0.844:0.85:0.836	0.4588	0.844	0.543602	4.88:4.62:4.8:3.91:5.02	4.646
5025_pht1_L2_K86N_vs_SPAC977.14c_SPAC977.14c_	0.508:0.506:0.49:0.48:0.479	0.907:0.904:0.905:0.907:0.908	0.4926	0.9062	0.543589	5.59:4.85:4.75:4.8:5.77	5.152
1030_pht1_L2_L83F_vs_SPCC576.01c_SPCC576.01c_xan1	0.551:0.521:0.453:0.444:0.42	0.883:0.88:0.877:0.877:0.878	0.4778	0.879	0.543572	6.35:4.86:6.8:6.94:8.18	6.626
4165_pht1_L2_V85G_vs_SPBC215.15_SPBC215.15_sec13	0.589:0.581:0.446:0.404:0.369	0.89:0.888:0.88:0.871:0.866	0.4778	0.879	0.543572	3.89:2.8:4.71:6.67:7.02	5.018
3669_pht1_L2_V85A_vs_SPAC23H4.06_SPAC23H4.06_gln1	0.535:0.511:0.506:0.475:0.465	0.919:0.915:0.919:0.913:0.919	0.4984	0.917	0.543511	6.27:3.1:4.37:4.62:7.31	5.134
3525_pht1_L2_V85A_vs_SPAC977.14c_SPAC977.14c_	0.566:0.487:0.471:0.469:0.468	0.906:0.906:0.902:0.907:0.907	0.4922	0.9056	0.543507	4.58:4.59:4.7:4.37:5.51	4.75
1286_pht1_L2_L83F_vs_SPAC3A11.11c_SPAC3A11.11c_	0.538:0.506:0.445:0.427:0.408	0.861:0.86:0.847:0.854:0.854	0.4648	0.8552	0.543499	5.62:6.16:5.8:7.11:7.57	6.452
6496_pht1_L2_L83Y_vs_SPCC63.06_SPCC63.06_	0.538:0.503:0.494:0.479:0.443	0.908:0.904:0.906:0.906:0.897	0.4914	0.9042	0.543464	3.73:4.61:4.56:4.15:6.61	4.732
3899_pht1_L2_V85A_vs_SPBC17G9.06c_SPBC17G9.06c_sib3	0.521:0.495:0.492:0.48:0.478	0.91:0.908:0.909:0.906:0.905	0.4932	0.9076	0.543411	4.95:5.45:5.49:4.52:6.51	5.384
4891_pht1_L2_V85Q_vs_SPBC3F6.01c_SPBC3F6.01c_	0.578:0.566:0.545:0.458:0.327	0.905:0.911:0.919:0.906:0.912	0.4948	0.9106	0.543378	2.52:1.99:3.17:8.76:13.65	6.018
7022_pht1_L2_D82G_vs_SPAC1782.11_SPAC1782.11_met14	0.583:0.527:0.497:0.441:0.377	0.9:0.896:0.891:0.89:0.886	0.485	0.8926	0.543356	3.24:4.72:3.31:6.55:7.25	5.014
3374_pht1_L2_K86Q_vs_SPAC23C11.11_SPAC23C11.11_cka1	0.609:0.508:0.487:0.445:0.425	0.918:0.911:0.913:0.907:0.905	0.4948	0.9108	0.543259	3.38:5.62:5.92:5.67:6.94	5.506
1238_pht1_L2_L83F_vs_SPBC1711.04_SPBC1711.04_mtd1	0.515:0.498:0.495:0.474:0.452	0.898:0.893:0.896:0.9:0.894	0.4868	0.8962	0.543182	5.42:3.6:5.11:5.59:6.6	5.264
6820_pht1_L2_V85M_vs_SPAC1687.19c_SPAC1687.19c_qtr1	0.527:0.505:0.495:0.492:0.475	0.921:0.919:0.918:0.917:0.917	0.4988	0.9184	0.543118	6.61:5.61:6.79:6.15:6.79	6.39
300_pht1_L2_vs_SPBC29A3.02c_SPBC29A3.02c_his7	0.507:0.482:0.474:0.463:0.45	0.875:0.879:0.875:0.872:0.874	0.4752	0.875	0.543086	6.94:7.43:7.15:8.95:7.44	7.582
6116_pht1_L2_L83Y_vs_SPAC23C11.04c_SPAC23C11.04c_pnk1	0.516:0.425:0.417:0.406:0.379	0.798:0.776:0.801:0.786:0.785	0.4286	0.7892	0.543082	5.99:7.07:7.71:9.23:11.27	8.254
797_pht1_L2_L83M_vs_SPBC106.11c_SPBC106.11c_plg7	0.521:0.507:0.482:0.436:0.418	0.866:0.865:0.87:0.873:0.879	0.4728	0.8706	0.543074	4.11:5.59:5.45:6.24:7.66	5.81
333_pht1_L2_vs_SPAC16.01_SPAC16.01_rho2	0.549:0.455:0.449:0.425:0.417	0.853:0.846:0.843:0.842:0.842	0.459	0.8452	0.543067	1.86:2.98:3.98:4.96:5.86	3.928
2256_pht1_L2_A80S_vs_SPBC3B9.21_SPBC3B9.21_dcp1	0.52:0.471:0.444:0.439:0.422	0.851:0.842:0.847:0.84:0.848	0.4592	0.8456	0.543046	3.52:3.92:4.98:4.81:3.73	4.192
3722_pht1_L2_V85A_vs_SPCC1494.01_SPCC1494.01_	0.479:0.474:0.47:0.458:0.416	0.85:0.853:0.843:0.845:0.839	0.4594	0.846	0.543026	4.09:4.61:5.16:5.53:4.88	4.854
4768_pht1_L2_V85Q_vs_SPAC5H10.04_SPAC5H10.04_	0.545:0.49:0.479:0.458:0.417	0.901:0.851:0.876:0.896:0.876	0.4778	0.88	0.542955	2.75:4.7:5.68:4.67:5.76	4.712
8886_pht1_L2_K84R_vs_SPBC26H8.05c_SPBC26H8.05c_pph3	0.595:0.517:0.51:0.458:0.272	0.871:0.877:0.867:0.86:0.857	0.4704	0.8664	0.542936	3.18:3.72:4.45:6.26:12.8	6.082
4807_pht1_L2_V85Q_vs_SPAC17G6.04c_SPAC17G6.04c_cpp1	0.545:0.491:0.484:0.463:0.446	0.896:0.891:0.907:0.896:0.884	0.4858	0.8948	0.542915	5.26:4.85:6.62:5.14:8.18	6.01
8928_pht1_L2_K84R_vs_SPBC17A3.08_SPBC17A3.08_	0.532:0.52:0.484:0.472:0.459	0.908:0.909:0.911:0.907:0.909	0.4934	0.9088	0.542914	4.64:3.94:5.57:5.5:5.87	5.104
4011_pht1_L2_V85G_vs_SPBC4C3.10c_SPBC4C3.10c_pre3	0.57:0.527:0.449:0.33:0.322	0.788:0.822:0.833:0.816:0.79	0.4396	0.8098	0.54285	3.56:4.19:4.69:7.68:8.2	5.664
8838_pht1_L2_K84R_vs_SPCC1223.04c_SPCC1223.04c_set11	0.521:0.504:0.487:0.46:0.429	0.883:0.893:0.886:0.886:0.875	0.4802	0.8846	0.542844	5.67:5.77:5.82:8.2:7.96	6.684
3738_pht1_L2_V85A_vs_SPBC1711.04_SPBC1711.04_mtd1	0.515:0.494:0.482:0.478:0.464	0.899:0.897:0.896:0.894:0.896	0.4866	0.8964	0.542838	5.16:5.26:4.43:5.98:6.9	5.546
1457_pht1_L2_L83F_vs_SPBC13G1.04c_SPBC13G1.04c_abh1	0.498:0.493:0.492:0.483:0.474	0.902:0.904:0.898:0.897:0.894	0.488	0.899	0.542825	5.84:3.77:3.76:6:5.91	5.056
3211_pht1_L2_K86Q_vs_SPBC428.11_SPBC428.11_met17	0.535:0.513:0.504:0.502:0.445	0.923:0.924:0.92:0.917:0.92	0.4998	0.9208	0.542789	9.18:6.11:6.95:6.86:8.98	7.616
4024_pht1_L2_V85G_vs_SPBC8E4.04_SPBC8E4.04_	0.555:0.521:0.471:0.458:0.457	0.914:0.906:0.905:0.903:0.908	0.4924	0.9072	0.542769	4.95:4.21:5.91:5.3:5.58	5.19
3327_pht1_L2_K86Q_vs_SPAC22E12.07_SPAC22E12.07_rna1	0.491:0.477:0.471:0.435:0.432	0.846:0.853:0.852:0.851:0.847	0.4612	0.8498	0.542716	6.26:6.02:6.86:7.86:6.27	6.654
8463_pht1_L2_K81R_vs_SPBC16A3.15c_SPBC16A3.15c_nda2	0.633:0.564:0.443:0.405:0.39	0.905:0.901:0.896:0.894:0.891	0.487	0.8974	0.542679	4.25:6.67:8.95:7.85:8.08	7.16
3835_pht1_L2_V85A_vs_SPBC25D12.04_SPBC25D12.04_suc22	0.497:0.466:0.465:0.437:0.354	0.819:0.818:0.824:0.811:0.817	0.4438	0.8178	0.542675	5.93:4.56:5.11:6.33:8.82	6.15
8525_pht1_L2_K84R_vs_SPAC977.14c_SPAC977.14c_	0.515:0.496:0.492:0.487:0.465	0.909:0.903:0.903:0.905:0.905	0.491	0.905	0.542541	5.96:5.01:5.62:4.84:5.25	5.336
7899_pht1_L2_L83Q_vs_SPBC17G9.06c_SPBC17G9.06c_sib3	0.509:0.502:0.5:0.476:0.469	0.901:0.909:0.908:0.904:0.905	0.4912	0.9054	0.542523	5.19:5.3:5.6:6.96:4.7	5.55
933_pht1_L2_L83M_vs_SPCC18B5.10c_SPCC18B5.10c_tho3	0.51:0.497:0.491:0.486:0.479	0.911:0.907:0.908:0.907:0.907	0.4926	0.908	0.542511	3.55:4.38:4.46:4.37:3.04	3.96
1671_pht1_L2_L83N_vs_SPBC1539.07c_SPBC1539.07c_fmd1	0.523:0.504:0.49:0.488:0.487	0.921:0.92:0.92:0.916:0.917	0.4984	0.9188	0.542447	6.58:5.32:7.1:6.06:6.01	6.214
5928_pht1_L2_V85L_vs_SPBC17A3.08_SPBC17A3.08_	0.541:0.501:0.491:0.472:0.46	0.911:0.911:0.906:0.907:0.91	0.493	0.909	0.542354	4.48:5.46:4.68:4.9:4.74	4.852
2459_pht1_L2_A80S_vs_SPCC16C4.06c_SPCC16C4.06c_pus3	0.535:0.458:0.428:0.425:0.389	0.827:0.817:0.835:0.82:0.822	0.447	0.8242	0.542344	5.13:5.34:6.52:6.78:7.57	6.268
5068_pht1_L2_K86N_vs_SPAC13D6.04c_SPAC13D6.04c_btb3	0.585:0.451:0.437:0.412:0.35	0.823:0.824:0.821:0.831:0.822	0.447	0.8242	0.542344	6.73:4.7:6.02:8.34:11.34	7.426
3549_pht1_L2_V85A_vs_SPAC6G9.07c_SPAC6G9.07c_arc4	0.433:0.403:0.386:0.392:0.368	0.73:0.718:0.76:0.713:0.734	0.3964	0.731	0.542271	3.85:4.68:4.76:5.27:5.45	4.802
1267_pht1_L2_L83F_vs_SPAC5H10.10_SPAC5H10.10_	0.508:0.509:0.471:0.457:0.429	0.892:0.873:0.87:0.879:0.864	0.4748	0.8756	0.542257	3.91:5.86:5.56:4.85:5.88	5.212
4817_pht1_L2_V85Q_vs_SPCC1281.04_SPCC1281.04_akr7	0.519:0.514:0.49:0.488:0.466	0.92:0.911:0.913:0.911:0.913	0.4954	0.9136	0.54225	6.04:5.4:5.17:5.78:5.5	5.578
817_pht1_L2_L83M_vs_SPCC1281.04_SPCC1281.04_akr7	0.518:0.511:0.505:0.486:0.461	0.917:0.916:0.918:0.911:0.914	0.4962	0.9152	0.542177	6.52:6.27:5.49:5.85:6.18	6.062
891_pht1_L2_L83M_vs_SPBC3F6.01c_SPBC3F6.01c_	0.717:0.629:0.453:0.375:0.284	0.93:0.921:0.919:0.866:0.898	0.4916	0.9068	0.542126	1.4:1.57:4.67:10.52:12.93	6.218
433_pht1_L2_vs_SPCC18B5.10c_SPCC18B5.10c_tho3	0.507:0.5:0.494:0.49:0.47	0.911:0.908:0.909:0.906:0.906	0.4922	0.908	0.54207	4.48:4.23:4.11:3.61:3.71	4.028
6959_pht1_L2_V85M_vs_SPCC16C4.06c_SPCC16C4.06c_pus3	0.46:0.451:0.451:0.441:0.424	0.819:0.818:0.816:0.832:0.824	0.4454	0.8218	0.541981	7.48:7.23:5.34:7.13:8.24	7.084
8170_pht1_L2_K81R_vs_SPAC22F3.10c_SPAC22F3.10c_gcs1	0.654:0.594:0.55:0.394:0.333	0.938:0.932:0.936:0.927:0.926	0.505	0.9318	0.541962	4.83:7.29:8.25:11.3:15.2	9.374
1319_pht1_L2_L83F_vs_SPBC725.03_SPBC725.03_	0.543:0.537:0.459:0.437:0.412	0.892:0.889:0.878:0.876:0.872	0.4776	0.8814	0.541865	4.01:5.8:4.8:5.69:6.59	5.378
8874_pht1_L2_K84R_vs_SPAC23C11.11_SPAC23C11.11_cka1	0.527:0.515:0.51:0.468:0.448	0.913:0.913:0.912:0.909:0.908	0.4936	0.911	0.541822	5.71:5.8:5.09:5.38:7.17	5.83
1433_pht1_L2_L83F_vs_SPCC18B5.10c_SPCC18B5.10c_tho3	0.525:0.507:0.491:0.473:0.466	0.909:0.911:0.91:0.907:0.907	0.4924	0.9088	0.541813	1.84:3.49:4.31:4.86:3.7	3.64
3144_pht1_L2_K86Q_vs_SPCC584.11c_SPCC584.11c_svf1	0.504:0.493:0.483:0.474:0.451	0.882:0.881:0.888:0.895:0.893	0.481	0.8878	0.541789	4:4.73:5.07:4.01:3.5	4.262
8818_pht1_L2_K84R_vs_SPAC9E9.11_SPAC9E9.11_plr1	0.533:0.495:0.495:0.493:0.468	0.918:0.917:0.917:0.919:0.914	0.4968	0.917	0.541767	5.84:5.51:5.57:5.71:5.67	5.66
8916_pht1_L2_K84R_vs_SPBC16E9.05_SPBC16E9.05_erg6	0.495:0.471:0.474:0.443:0.409	0.843:0.856:0.843:0.844:0.845	0.4584	0.8462	0.541716	6.66:7.88:7.21:7.2:8.63	7.516
4265_pht1_L2_V85G_vs_SPAC19G12.09_SPAC19G12.09_	0.579:0.546:0.453:0.444:0.429	0.91:0.908:0.901:0.903:0.903	0.4902	0.905	0.541657	3.89:3.52:5.27:5.7:4.86	4.648
3024_pht1_L2_K86Q_vs_SPBC8E4.04_SPBC8E4.04_	0.543:0.534:0.477:0.469:0.436	0.911:0.908:0.91:0.907:0.904	0.4918	0.908	0.54163	4.03:4.07:4.54:4.88:3.41	4.186
996_pht1_L2_L83M_vs_SPCC63.06_SPCC63.06_	0.539:0.512:0.477:0.477:0.442	0.909:0.907:0.899:0.9:0.903	0.4894	0.9036	0.541611	4.48:4.07:4.81:4.34:5.43	4.626
8457_pht1_L2_K81R_vs_SPBC13G1.04c_SPBC13G1.04c_abh1	0.512:0.492:0.49:0.472:0.465	0.898:0.9:0.897:0.893:0.901	0.4862	0.8978	0.541546	3.58:5.42:5.96:6.36:4.73	5.21
4159_pht1_L2_V85G_vs_SPAC513.07_SPAC513.07_	0.546:0.516:0.485:0.468:0.463	0.919:0.916:0.915:0.913:0.913	0.4956	0.9152	0.541521	6.23:6.66:6.82:7.11:6.41	6.646
2856_pht1_L2_A80K_vs_SPBC4.02c_SPBC4.02c_	0.485:0.47:0.437:0.384:0.338	0.789:0.781:0.782:0.751:0.801	0.4228	0.7808	0.541496	7.39:7.53:6:5.23:12.78	7.786
5139_pht1_L2_K86N_vs_SPBC1271.04c_SPBC1271.04c_dys1	0.609:0.558:0.477:0.43:0.368	0.901:0.902:0.901:0.908:0.898	0.4884	0.902	0.541463	5.98:6.6:7.44:9:12.3	8.264
1413_pht1_L2_L83F_vs_SPBC8D2.16c_SPBC8D2.16c_	0.528:0.503:0.48:0.412:0.399	0.86:0.853:0.856:0.854:0.866	0.4644	0.8578	0.541385	3.02:3.51:2.65:3.63:3.36	3.234
7594_pht1_L2_L83Q_vs_SPCC4G3.16_SPCC4G3.16_rib2	0.517:0.498:0.491:0.437:0.425	0.872:0.87:0.872:0.885:0.875	0.4736	0.8748	0.541381	6.48:7.11:7.97:7.6:8.74	7.58
7509_pht1_L2_L83Q_vs_SPBPB2B2.09c_SPBPB2B2.09c_pan5	0.532:0.5:0.502:0.468:0.438	0.903:0.908:0.893:0.902:0.901	0.488	0.9014	0.54138	4.77:4.49:5.58:4.21:5.33	4.876
309_pht1_L2_vs_SPBC23E6.03c_SPBC23E6.03c_nta1	0.636:0.544:0.457:0.432:0.425	0.931:0.924:0.919:0.917:0.916	0.4988	0.9214	0.54135	1.31:4.07:5.18:6.3:7.7	4.912
7671_pht1_L2_L83Q_vs_SPBC1539.07c_SPBC1539.07c_fmd1	0.517:0.509:0.498:0.491:0.467	0.917:0.92:0.917:0.915:0.916	0.4964	0.917	0.54133	6.41:5.47:6.96:6.79:7.35	6.596
3317_pht1_L2_K86Q_vs_SPCC1281.04_SPCC1281.04_akr7	0.509:0.498:0.497:0.493:0.479	0.915:0.915:0.916:0.914:0.914	0.4952	0.9148	0.541321	5.67:6.13:6.34:5.13:5.45	5.744
2836_pht1_L2_A80K_vs_SPBC1709.13c_SPBC1709.13c_set10	0.655:0.441:0.437:0.378:0.337	0.848:0.861:0.868:0.798:0.778	0.4496	0.8306	0.541295	2.42:10.49:9.27:12.5:12.52	9.44
8015_pht1_L2_K81R_vs_SPBC887.01_SPBC887.01_adi1	0.577:0.481:0.433:0.433:0.41	0.872:0.863:0.859:0.859:0.859	0.4668	0.8624	0.54128	3.11:4.72:5.42:5.17:5.24	4.732
8207_pht1_L2_K81R_vs_SPCC1739.05_SPCC1739.05_set5	0.5:0.491:0.482:0.478:0.429	0.881:0.885:0.881:0.88:0.87	0.476	0.8794	0.541278	5.71:5.6:5.65:6.14:6.62	5.944
3519_pht1_L2_V85A_vs_SPBC1198.02_SPBC1198.02_dea2	0.506:0.502:0.494:0.469:0.436	0.888:0.891:0.891:0.892:0.886	0.4814	0.8896	0.541142	4.8:5.3:5.77:7.21:6.72	5.96
2996_pht1_L2_A80K_vs_SPCC63.06_SPCC63.06_	0.51:0.511:0.495:0.469:0.462	0.907:0.904:0.907:0.899:0.905	0.4894	0.9044	0.541132	4.3:3.97:4.32:4.58:4.35	4.304
2356_pht1_L2_A80S_vs_SPBC4.02c_SPBC4.02c_	0.467:0.44:0.427:0.425:0.347	0.796:0.783:0.78:0.738:0.795	0.4212	0.7784	0.54111	6.87:4.95:7.59:9.09:11.88	8.076
6957_pht1_L2_V85M_vs_SPBC13G1.04c_SPBC13G1.04c_abh1	0.503:0.495:0.489:0.477:0.458	0.897:0.899:0.895:0.888:0.897	0.4844	0.8952	0.541108	5.89:6.13:5.92:5.51:5.4	5.77
5921_pht1_L2_V85L_vs_SPAC4C5.04_SPAC4C5.04_rad31	0.588:0.566:0.452:0.433:0.416	0.904:0.916:0.906:0.906:0.905	0.491	0.9074	0.541106	3.67:3.74:7.23:7.62:6.45	5.742
4598_pht1_L2_V85Q_vs_SPBPB2B2.08_SPBPB2B2.08_	0.539:0.494:0.485:0.448:0.443	0.898:0.893:0.886:0.891:0.884	0.4818	0.8904	0.541105	2.57:2.37:3.34:5.3:3.68	3.452
4550_pht1_L2_V85Q_vs_SPAC1F12.05_SPAC1F12.05_any2	0.548:0.491:0.425:0.373:0.204	0.758:0.752:0.759:0.755:0.748	0.4082	0.7544	0.541092	5.67:4.71:8.19:7.7:16.61	8.576
5321_pht1_L2_K86N_vs_SPBC1778.09_SPBC1778.09_	0.516:0.484:0.421:0.423:0.251	0.785:0.783:0.793:0.749:0.762	0.419	0.7744	0.541064	6.54:7:8.82:8.89:14.67	9.184
2511_pht1_L2_A80K_vs_SPBC4C3.10c_SPBC4C3.10c_pre3	0.525:0.464:0.434:0.405:0.374	0.795:0.814:0.835:0.825:0.801	0.4404	0.814	0.541032	4.18:5.62:5.52:7.74:5.91	5.794
7959_pht1_L2_L83Q_vs_SPCC16C4.06c_SPCC16C4.06c_pus3	0.49:0.462:0.451:0.432:0.387	0.819:0.831:0.819:0.817:0.821	0.4444	0.8214	0.541028	5.49:6.26:7.33:7.23:8.11	6.884
6965_pht1_L2_V85M_vs_SPBC26H8.07c_SPBC26H8.07c_nda3	0.75:0.574:0.521:0.318:0.257	0.909:0.902:0.895:0.884:0.883	0.484	0.8946	0.541024	2.66:5.46:7.64:13.52:15.66	8.988
5304_pht1_L2_K86N_vs_SPCC663.12_SPCC663.12_cid12	0.617:0.438:0.435:0.432:0.402	0.875:0.863:0.853:0.848:0.857	0.4648	0.8592	0.540968	3.84:4.94:6.54:7.79:7.49	6.12
3460_pht1_L2_K86Q_vs_SPAC18B11.02c_SPAC18B11.02c_pus9	0.602:0.507:0.499:0.478:0.225	0.881:0.839:0.845:0.86:0.847	0.4622	0.8544	0.540964	4.62:6.49:6.36:7.47:16.11	8.21
6020_pht1_L2_L83Y_vs_SPCC338.14_SPCC338.14_ado1	0.598:0.518:0.459:0.46:0.442	0.924:0.92:0.918:0.908:0.909	0.4954	0.9158	0.540948	4.66:6.03:6.51:6.84:7.58	6.324
1101_pht1_L2_L83F_vs_SPAC1296.05c_SPAC1296.05c_lcp1	0.519:0.476:0.461:0.452:0.442	0.881:0.868:0.866:0.86:0.87	0.47	0.869	0.540852	5:5.22:5.92:5.69:5.66	5.498
5146_pht1_L2_K86N_vs_SPBC660.12c_SPBC660.12c_egt2	0.526:0.508:0.493:0.483:0.473	0.922:0.918:0.918:0.917:0.916	0.4966	0.9182	0.540841	6.61:6.26:7.35:4.54:7.25	6.402
3671_pht1_L2_V85A_vs_SPBC1539.07c_SPBC1539.07c_fmd1	0.535:0.512:0.484:0.478:0.475	0.922:0.92:0.917:0.919:0.915	0.4968	0.9186	0.540823	6.02:5.79:7.43:6.08:6.14	6.292
1165_pht1_L2_L83F_vs_SPBC215.15_SPBC215.15_sec13	0.534:0.504:0.493:0.423:0.417	0.884:0.883:0.88:0.87:0.868	0.4742	0.877	0.540707	3.21:4.76:5.55:5.99:6.59	5.22
845_pht1_L2_L83M_vs_SPAC19D5.06c_SPAC19D5.06c_din1	0.56:0.489:0.487:0.465:0.378	0.887:0.882:0.88:0.876:0.875	0.4758	0.88	0.540682	4.25:7.7:6.55:7.54:8.71	6.95
8933_pht1_L2_K84R_vs_SPCC18B5.10c_SPCC18B5.10c_tho3	0.516:0.5:0.496:0.489:0.453	0.91:0.909:0.908:0.908:0.904	0.4908	0.9078	0.540648	3.47:2.37:4.05:4.08:3.76	3.546
7222_pht1_L2_D82G_vs_SPCC1494.01_SPCC1494.01_	0.486:0.487:0.462:0.456:0.385	0.848:0.84:0.841:0.847:0.834	0.4552	0.842	0.540618	4.21:4.89:4.94:5.55:6.66	5.25
5927_pht1_L2_V85L_vs_SPAC688.13_SPAC688.13_scn3	0.539:0.511:0.51:0.46:0.459	0.917:0.92:0.919:0.917:0.913	0.4958	0.9172	0.540558	5.58:4.76:5.43:5.96:5.11	5.368
3930_pht1_L2_V85A_vs_SPBC1539.04_SPBC1539.04_tts1	0.48:0.458:0.43:0.42:0.412	0.825:0.817:0.801:0.812:0.815	0.44	0.814	0.540541	6.59:5.67:7.39:5.59:6.15	6.278
6817_pht1_L2_V85M_vs_SPCC1281.04_SPCC1281.04_akr7	0.558:0.521:0.479:0.478:0.431	0.922:0.913:0.915:0.911:0.903	0.4934	0.9128	0.540535	2.97:6.02:6.16:5.46:6.1	5.342
6594_pht1_L2_V85M_vs_SPCC4G3.16_SPCC4G3.16_rib2	0.53:0.517:0.502:0.438:0.374	0.875:0.879:0.881:0.86:0.873	0.4722	0.8736	0.540522	6.02:5.49:5.58:8.52:10.7	7.262
4700_pht1_L2_V85Q_vs_SPAC25H1.06_SPAC25H1.06_pcf3	0.504:0.495:0.487:0.469:0.394	0.876:0.879:0.875:0.87:0.846	0.4698	0.8692	0.540497	5.51:6.01:6.47:6.3:9.73	6.804
5598_pht1_L2_V85L_vs_SPBPB2B2.08_SPBPB2B2.08_	0.504:0.494:0.48:0.476:0.457	0.89:0.898:0.892:0.895:0.886	0.4822	0.8922	0.540462	3.17:3.53:3.22:4.78:4.28	3.796
8913_pht1_L2_K84R_vs_SPBC8D2.16c_SPBC8D2.16c_	0.484:0.475:0.473:0.459:0.421	0.855:0.869:0.849:0.855:0.85	0.4624	0.8556	0.540439	2.52:5.09:2.48:3.26:3.03	3.276
4738_pht1_L2_V85Q_vs_SPBC1711.04_SPBC1711.04_mtd1	0.521:0.506:0.483:0.46:0.45	0.896:0.897:0.894:0.897:0.894	0.484	0.8956	0.54042	4.41:5.25:6.08:5.06:6.34	5.428
6524_pht1_L2_V85M_vs_SPBC8E4.04_SPBC8E4.04_	0.525:0.495:0.482:0.476:0.476	0.91:0.905:0.91:0.907:0.909	0.4908	0.9082	0.54041	3.28:5.47:5.58:5.23:5.41	4.994
2078_pht1_L2_A80S_vs_SPAC14C4.03_SPAC14C4.03_mek1	0.49:0.456:0.448:0.443:0.43	0.847:0.83:0.843:0.839:0.836	0.4534	0.839	0.540405	3.55:6.69:6.18:4.17:5.03	5.124
8957_pht1_L2_K84R_vs_SPBC13G1.04c_SPBC13G1.04c_abh1	0.498:0.496:0.492:0.475:0.461	0.897:0.894:0.9:0.892:0.9	0.4844	0.8966	0.540263	5.98:5.42:5.74:6.27:5.03	5.688
3882_pht1_L2_V85A_vs_SPBC16H5.07c_SPBC16H5.07c_ppa2	0.777:0.474:0.432:0.337:0.309	0.881:0.865:0.859:0.854:0.852	0.4658	0.8622	0.540246	1.93:6.29:5.72:8.38:10.63	6.59
1704_pht1_L2_L83N_vs_SPBC342.06c_SPBC342.06c_rtt109	0.492:0.485:0.452:0.442:0.426	0.854:0.851:0.849:0.85:0.848	0.4594	0.8504	0.540216	5.26:6.73:6.73:8.3:6.05	6.614
5513_pht1_L2_V85L_vs_SPAC22A12.04c_SPAC22A12.04c_rps2201	0.591:0.495:0.45:0.327:0.289	0.86:0.766:0.8:0.805:0.753	0.4304	0.7968	0.540161	2.35:2.5:3.15:5.02:7.92	4.188
2169_pht1_L2_A80S_vs_SPAC23H4.06_SPAC23H4.06_gln1	0.549:0.536:0.484:0.478:0.436	0.92:0.923:0.919:0.914:0.921	0.4966	0.9194	0.540135	3.58:6.02:4.56:4.01:7.42	5.118
2084_pht1_L2_A80S_vs_SPAC26F1.12c_SPAC26F1.12c_hgh1	0.601:0.498:0.471:0.467:0.319	0.875:0.874:0.874:0.873:0.866	0.4712	0.8724	0.540119	4.71:4.86:5.5:6.14:10.33	6.308
2673_pht1_L2_A80K_vs_SPBC12C2.12c_SPBC12C2.12c_glo1	0.759:0.726:0.496:0.282:0.221	0.936:0.932:0.921:0.908:0.902	0.4968	0.9198	0.540117	1.9:2.19:4.71:11.12:12.25	6.434
4020_pht1_L2_V85G_vs_SPCC338.14_SPCC338.14_ado1	0.563:0.546:0.481:0.45:0.438	0.92:0.923:0.913:0.911:0.921	0.4956	0.9176	0.540105	5.4:4.72:6.23:7.84:6.81	6.2
1833_pht1_L2_L83N_vs_SPAC16.01_SPAC16.01_rho2	0.617:0.443:0.412:0.406:0.407	0.863:0.846:0.84:0.842:0.84	0.457	0.8462	0.540061	1.31:3.67:4.63:6.08:5.65	4.268
5717_pht1_L2_V85L_vs_SPBC6B1.08c_SPBC6B1.08c_ofd1	0.509:0.496:0.485:0.472:0.432	0.894:0.885:0.888:0.88:0.886	0.4788	0.8866	0.540041	6.83:8.01:7.24:6.84:6.47	7.078
6745_pht1_L2_V85M_vs_SPCC895.03c_SPCC895.03c_sua5	0.557:0.495:0.469:0.458:0.432	0.892:0.89:0.899:0.887:0.897	0.4822	0.893	0.539978	5.12:6.92:7.34:6.86:7.89	6.826
4222_pht1_L2_V85G_vs_SPCC1494.01_SPCC1494.01_	0.504:0.468:0.458:0.432:0.43	0.842:0.86:0.857:0.844:0.842	0.4584	0.849	0.539929	5.21:5.1:6.19:4.81:4.74	5.21
5496_pht1_L2_K86N_vs_SPCC63.06_SPCC63.06_	0.527:0.521:0.509:0.446:0.438	0.907:0.909:0.901:0.9:0.904	0.4882	0.9042	0.539925	2.76:4.16:3.54:5.42:5.17	4.21
1118_pht1_L2_L83F_vs_SPAC6B12.10c_SPAC6B12.10c_spp1	0.54:0.498:0.429:0.413:0.372	0.835:0.829:0.829:0.833:0.845	0.4504	0.8342	0.539918	5.24:7.1:9.5:10.17:10.97	8.596
6249_pht1_L2_L83Y_vs_SPAC1834.06c_SPAC1834.06c_pmo25	0.567:0.522:0.52:0.421:0.34	0.88:0.877:0.885:0.881:0.867	0.474	0.878	0.539863	4.14:5.82:6.86:6.82:9.74	6.676
8704_pht1_L2_K84R_vs_SPBC342.06c_SPBC342.06c_rtt109	0.475:0.473:0.457:0.446:0.438	0.849:0.85:0.85:0.847:0.844	0.4578	0.848	0.539858	7.56:7.29:8.12:6.96:6.73	7.332
7366_pht1_L2_D82G_vs_SPAC3H8.10_SPAC3H8.10_spo20	0.523:0.504:0.499:0.462:0.349	0.876:0.865:0.862:0.862:0.864	0.4674	0.8658	0.539848	5.24:4.93:6.74:7.19:9.31	6.682
3168_pht1_L2_K86Q_vs_SPBC646.06c_SPBC646.06c_agn2	0.58:0.534:0.486:0.485:0.435	0.936:0.934:0.935:0.931:0.932	0.504	0.9336	0.539846	4.82:5.26:6.16:5.83:6.77	5.768
5374_pht1_L2_K86N_vs_SPAC23C11.11_SPAC23C11.11_cka1	0.636:0.5:0.451:0.446:0.426	0.922:0.912:0.907:0.907:0.907	0.4918	0.911	0.539846	2.86:5.43:7.13:5.97:7.53	5.784
2798_pht1_L2_A80K_vs_SPAC977.09c_SPAC977.09c_plb4	0.471:0.47:0.458:0.409:0.383	0.815:0.812:0.819:0.807:0.806	0.4382	0.8118	0.539788	6.17:6.04:8.52:10.95:11.94	8.724
8169_pht1_L2_K81R_vs_SPAC23H4.06_SPAC23H4.06_gln1	0.521:0.514:0.505:0.477:0.461	0.922:0.915:0.918:0.914:0.922	0.4956	0.9182	0.539752	6.42:4.32:6.14:5.41:7.2	5.898
2468_pht1_L2_A80S_vs_SPAC890.07c_SPAC890.07c_rmt1	0.521:0.49:0.455:0.453:0.449	0.879:0.872:0.881:0.881:0.875	0.4736	0.8776	0.539654	5.14:6.1:7.79:6.78:6.64	6.49
2146_pht1_L2_A80S_vs_SPBC660.12c_SPBC660.12c_egt2	0.517:0.513:0.499:0.489:0.459	0.918:0.92:0.92:0.917:0.915	0.4954	0.918	0.539651	7:6.21:6.35:6.45:7.18	6.638
5065_pht1_L2_K86N_vs_SPBC2A9.10_SPBC2A9.10_bmc1	0.778:0.455:0.364:0.264:0.243	0.8:0.786:0.774:0.777:0.762	0.4208	0.7798	0.539626	1.15:3.82:6.95:12.03:11.48	7.086
6930_pht1_L2_V85M_vs_SPBC1539.04_SPBC1539.04_tts1	0.475:0.445:0.442:0.434:0.397	0.825:0.815:0.813:0.797:0.814	0.4386	0.8128	0.539616	6.25:5.88:5.18:7.73:6.23	6.254
3522_pht1_L2_V85A_vs_SPAC1782.11_SPAC1782.11_met14	0.637:0.623:0.399:0.375:0.372	0.906:0.905:0.883:0.881:0.884	0.4812	0.8918	0.539583	2.04:3.1:6.18:7.09:7.21	5.124
4927_pht1_L2_V85Q_vs_SPAC688.13_SPAC688.13_scn3	0.571:0.505:0.498:0.464:0.437	0.923:0.917:0.917:0.913:0.917	0.495	0.9174	0.539568	4.51:5.82:5.38:6.01:5.86	5.516
7833_pht1_L2_L83Q_vs_SPAC16.01_SPAC16.01_rho2	0.608:0.444:0.441:0.399:0.388	0.859:0.845:0.843:0.841:0.838	0.456	0.8452	0.539517	1.75:3.2:3.95:6.12:6.88	4.38
4618_pht1_L2_V85Q_vs_SPAC6B12.10c_SPAC6B12.10c_spp1	0.508:0.497:0.446:0.427:0.374	0.84:0.833:0.83:0.828:0.844	0.4504	0.835	0.539401	5.85:6.65:7.88:7.55:10.03	7.592
6825_pht1_L2_V85M_vs_SPBC337.13c_SPBC337.13c_gtr1	0.625:0.619:0.454:0.288:0.275	0.871:0.851:0.836:0.826:0.808	0.4522	0.8384	0.539361	1.56:2.32:3.98:12.69:12.8	6.67
1961_pht1_L2_L83N_vs_SPBC3H7.11_SPBC3H7.11_trm141	0.641:0.474:0.468:0.448:0.374	0.904:0.887:0.892:0.893:0.883	0.481	0.8918	0.539359	2.26:4.52:3.85:4.63:7.84	4.62
8382_pht1_L2_K81R_vs_SPBC16H5.07c_SPBC16H5.07c_ppa2	0.631:0.492:0.434:0.406:0.367	0.872:0.875:0.859:0.856:0.858	0.466	0.864	0.539352	4.26:5.17:6.26:7.06:6.54	5.858
3983_pht1_L2_V85A_vs_SPBC1289.11_SPBC1289.11_spf38	0.527:0.495:0.481:0.442:0.339	0.86:0.85:0.848:0.839:0.838	0.4568	0.847	0.539315	4.56:4.84:5.36:5.97:10.55	6.256
3639_pht1_L2_V85A_vs_SPBC1271.04c_SPBC1271.04c_dys1	0.533:0.518:0.488:0.485:0.412	0.902:0.912:0.901:0.898:0.904	0.4872	0.9034	0.539296	6.35:6.72:7.7:8.2:9.85	7.764
7957_pht1_L2_L83Q_vs_SPBC13G1.04c_SPBC13G1.04c_abh1	0.507:0.497:0.484:0.468:0.46	0.899:0.898:0.896:0.898:0.889	0.4832	0.896	0.539286	5.82:3.86:5.66:5.18:5.71	5.246
7318_pht1_L2_D82G_vs_SPAC9E9.11_SPAC9E9.11_plr1	0.537:0.504:0.481:0.481:0.468	0.918:0.918:0.917:0.914:0.915	0.4942	0.9164	0.539284	4.88:5.85:5.8:6.13:5.65	5.662
6228_pht1_L2_L83Y_vs_SPBC13G1.02_SPBC13G1.02_mpg2	0.541:0.506:0.491:0.48:0.433	0.915:0.906:0.901:0.911:0.912	0.4902	0.909	0.539274	6.11:7.17:7.38:8.88:8.54	7.616
5583_pht1_L2_V85L_vs_SPAC4F10.12_SPAC4F10.12_fta1	0.603:0.423:0.407:0.394:0.331	0.811:0.799:0.801:0.795:0.796	0.4316	0.8004	0.53923	4.02:7.08:8.38:7.79:9.91	7.436
2639_pht1_L2_A80K_vs_SPBC1271.04c_SPBC1271.04c_dys1	0.603:0.541:0.464:0.44:0.393	0.907:0.903:0.903:0.907:0.907	0.4882	0.9054	0.539209	6.25:7.54:7.53:8.96:8.67	7.79
6267_pht1_L2_L83Y_vs_SPAC5H10.10_SPAC5H10.10_	0.55:0.504:0.448:0.445:0.42	0.889:0.881:0.884:0.875:0.861	0.4734	0.878	0.53918	4.88:6.54:5.91:5.61:6.84	5.956
4766_pht1_L2_V85Q_vs_SPCC622.12c_SPCC622.12c_gdh1	0.538:0.502:0.5:0.494:0.439	0.918:0.918:0.915:0.919:0.917	0.4946	0.9174	0.539132	6.92:6.96:7.95:7.53:8.09	7.49
144_pht1_L2_vs_SPCC584.11c_SPCC584.11c_svf1	0.541:0.488:0.469:0.451:0.448	0.902:0.885:0.892:0.887:0.881	0.4794	0.8894	0.539015	3.69:4.05:3.52:4.45:5.04	4.15
4172_pht1_L2_V85G_vs_SPCC13B11.04c_SPCC13B11.04c_fmd3	0.547:0.521:0.496:0.485:0.445	0.93:0.927:0.922:0.926:0.922	0.4988	0.9254	0.53901	5.57:5.85:6.68:7.09:8.16	6.67
5614_pht1_L2_V85L_vs_SPCC576.14_SPCC576.14_dph5	0.51:0.469:0.455:0.452:0.436	0.874:0.863:0.864:0.854:0.853	0.4644	0.8616	0.538997	5.34:5.16:7.48:6.94:7.04	6.392
2802_pht1_L2_A80K_vs_SPBC31E1.02c_SPBC31E1.02c_pmr1	0.446:0.409:0.379:0.377:0.346	0.736:0.71:0.735:0.733:0.717	0.3914	0.7262	0.53897	11.09:12.47:14.41:14.19:14.95	13.422
7659_pht1_L2_L83Q_vs_SPAC513.07_SPAC513.07_	0.523:0.506:0.494:0.477:0.464	0.917:0.915:0.914:0.915:0.911	0.4928	0.9144	0.538933	6.46:6.37:7.27:6.95:7.09	6.828
4601_pht1_L2_V85Q_vs_SPAC1296.05c_SPAC1296.05c_lcp1	0.53:0.517:0.453:0.413:0.402	0.865:0.881:0.861:0.833:0.856	0.463	0.8592	0.538873	4.62:4.97:6.73:6.22:6.69	5.846
4866_pht1_L2_V85Q_vs_SPAC3H8.10_SPAC3H8.10_spo20	0.543:0.522:0.465:0.424:0.375	0.877:0.865:0.86:0.852:0.868	0.4658	0.8644	0.538871	6.07:6.78:6.69:7.18:9.13	7.17
1441_pht1_L2_L83F_vs_SPCC1494.02c_SPCC1494.02c_taf13	0.443:0.411:0.312:0.303:0.306	0.676:0.677:0.659:0.649:0.633	0.355	0.6588	0.538859	5:4.54:6.37:6.55:6.04	5.7
3749_pht1_L2_V85A_vs_SPAC1834.06c_SPAC1834.06c_pmo25	0.566:0.529:0.528:0.399:0.343	0.88:0.885:0.878:0.878:0.868	0.473	0.8778	0.538847	4.31:6.16:5.06:8.36:9.99	6.776
6336_pht1_L2_L83Y_vs_SPBC1709.13c_SPBC1709.13c_set10	0.533:0.469:0.445:0.418:0.334	0.867:0.809:0.867:0.815:0.723	0.4398	0.8162	0.538839	8.05:9.93:10.4:9.72:13.98	10.416
4413_pht1_L2_V85G_vs_SPBC8D2.16c_SPBC8D2.16c_	0.523:0.471:0.447:0.434:0.435	0.862:0.873:0.853:0.854:0.845	0.462	0.8574	0.538838	2.34:2.61:5.09:2.34:4.21	3.318
7098_pht1_L2_D82G_vs_SPBPB2B2.08_SPBPB2B2.08_	0.52:0.475:0.469:0.47:0.469	0.896:0.894:0.895:0.888:0.888	0.4806	0.8922	0.538668	3.29:4.59:3.84:3.3:3.57	3.718
2787_pht1_L2_A80K_vs_SPAC12B10.04_SPAC12B10.04_pby1	0.485:0.478:0.447:0.428:0.398	0.84:0.844:0.834:0.815:0.818	0.4472	0.8302	0.538665	4.4:5.3:6.95:7.61:9.07	6.666
1022_pht1_L2_L83F_vs_SPAC1782.11_SPAC1782.11_met14	0.568:0.534:0.524:0.428:0.35	0.901:0.899:0.897:0.884:0.882	0.4808	0.8926	0.538651	2.54:3.4:2.14:6.45:7.18	4.342
2927_pht1_L2_A80K_vs_SPAC688.13_SPAC688.13_scn3	0.516:0.514:0.495:0.474:0.471	0.917:0.92:0.919:0.919:0.911	0.494	0.9172	0.538596	5.73:5.12:5.33:6.2:6.12	5.7
8809_pht1_L2_K84R_vs_SPBC23E6.03c_SPBC23E6.03c_nta1	0.646:0.57:0.444:0.414:0.41	0.931:0.93:0.918:0.917:0.916	0.4968	0.9224	0.538595	1.27:2.07:6.63:6.33:7.04	4.668
2884_pht1_L2_A80K_vs_SPAC1782.05_SPAC1782.05_ypa2	0.479:0.467:0.457:0.433:0.422	0.833:0.842:0.841:0.844:0.833	0.4516	0.8386	0.538517	6.5:5.96:6.87:6.63:7.35	6.662
7256_pht1_L2_D82G_vs_SPBC3B9.21_SPBC3B9.21_dcp1	0.516:0.495:0.47:0.403:0.388	0.86:0.845:0.848:0.834:0.832	0.4544	0.8438	0.538516	2.74:2.94:3.97:4.29:5.38	3.864
5101_pht1_L2_K86N_vs_SPAC1296.05c_SPAC1296.05c_lcp1	0.51:0.481:0.464:0.452:0.429	0.875:0.862:0.869:0.864:0.868	0.4672	0.8676	0.538497	4.87:5.08:6.01:5.86:6.46	5.656
7643_pht1_L2_L83Q_vs_SPAC18B11.03c_SPAC18B11.03c_	0.508:0.506:0.492:0.477:0.423	0.9:0.896:0.89:0.892:0.89	0.4812	0.8936	0.538496	3.68:3.07:4.15:4.83:5.16	4.178
1169_pht1_L2_L83F_vs_SPAC23H4.06_SPAC23H4.06_gln1	0.533:0.516:0.51:0.501:0.412	0.917:0.918:0.917:0.921:0.918	0.4944	0.9182	0.538445	3.45:5.27:6.58:5.9:7.94	5.828
428_pht1_L2_vs_SPBC17A3.08_SPBC17A3.08_	0.529:0.516:0.481:0.473:0.447	0.908:0.912:0.908:0.911:0.904	0.4892	0.9086	0.538411	4.48:4.63:5.16:4.59:3.97	4.566
4295_pht1_L2_V85G_vs_SPBC14F5.04c_SPBC14F5.04c_pgk1	0.506:0.503:0.489:0.472:0.441	0.906:0.9:0.889:0.904:0.879	0.4822	0.8956	0.53841	6.68:7.03:7.61:8.05:8.88	7.65
3515_pht1_L2_V85A_vs_SPBC887.01_SPBC887.01_adi1	0.554:0.494:0.446:0.445:0.381	0.869:0.865:0.86:0.86:0.855	0.464	0.8618	0.538408	3.48:4.82:5.29:4.96:5.72	4.854
8614_pht1_L2_K84R_vs_SPCC576.14_SPCC576.14_dph5	0.51:0.484:0.455:0.44:0.435	0.874:0.863:0.867:0.863:0.85	0.4648	0.8634	0.538337	4.99:4.91:6.95:7.02:7.33	6.24
2722_pht1_L2_A80K_vs_SPCC1494.01_SPCC1494.01_	0.478:0.473:0.457:0.454:0.406	0.844:0.854:0.839:0.842:0.834	0.4536	0.8426	0.538334	5.44:4.64:5.11:4.1:5.42	4.942
3055_pht1_L2_K86Q_vs_SPAC19B12.08_SPAC19B12.08_atg4	0.619:0.533:0.44:0.383:0.358	0.873:0.878:0.865:0.862:0.856	0.4666	0.8668	0.538302	1.76:2.26:4.25:8.9:9.29	5.292
5671_pht1_L2_V85L_vs_SPBC1539.07c_SPBC1539.07c_fmd1	0.523:0.51:0.485:0.479:0.473	0.92:0.919:0.915:0.917:0.918	0.494	0.9178	0.538244	5.89:5.5:6.16:7.02:7.31	6.376
366_pht1_L2_vs_SPAC3H8.10_SPAC3H8.10_spo20	0.518:0.505:0.492:0.484:0.331	0.876:0.863:0.864:0.862:0.864	0.466	0.8658	0.538231	6.29:4.97:6.3:6.44:9.75	6.75
829_pht1_L2_L83M_vs_SPAC10F6.04_SPAC10F6.04_ats1	0.55:0.503:0.503:0.493:0.391	0.909:0.909:0.907:0.909:0.9	0.488	0.9068	0.538156	4.97:4.66:2.56:2.97:10.82	5.196
8455_pht1_L2_K81R_vs_SPAC13D6.03c_SPAC13D6.03c_trm9	0.578:0.545:0.451:0.405:0.363	0.872:0.875:0.866:0.871:0.868	0.4684	0.8704	0.538143	3.99:4.41:4.73:5.58:6.79	5.1
2531_pht1_L2_A80K_vs_SPAPB24D3.06c_SPAPB24D3.06c_	0.524:0.501:0.488:0.485:0.48	0.923:0.915:0.921:0.925:0.921	0.4956	0.921	0.538111	3.67:3.44:5.02:3.16:4.5	3.958
928_pht1_L2_L83M_vs_SPBC17A3.08_SPBC17A3.08_	0.535:0.523:0.471:0.468:0.448	0.913:0.91:0.911:0.906:0.904	0.489	0.9088	0.538072	4.67:4.5:4.73:4.72:4.01	4.526
3207_pht1_L2_K86Q_vs_SPCC1739.05_SPCC1739.05_set5	0.532:0.495:0.469:0.442:0.426	0.879:0.881:0.885:0.878:0.871	0.4728	0.8788	0.538006	4.63:4.35:5.61:6.89:6.94	5.684
1503_pht1_L2_L83N_vs_SPBP19A11.03c_SPBP19A11.03c_mts4	0.588:0.474:0.432:0.406:0.38	0.845:0.855:0.838:0.846:0.854	0.456	0.8476	0.53799	7.73:10.56:10.79:13.84:14.29	11.442
4542_pht1_L2_V85Q_vs_SPCC18.09c_SPCC18.09c_hnt3	0.524:0.472:0.467:0.367:0.353	0.811:0.819:0.815:0.809:0.804	0.4366	0.8116	0.53795	1.36:1.35:3.61:4.83:5.15	3.26
5711_pht1_L2_V85L_vs_SPBC428.11_SPBC428.11_met17	0.516:0.506:0.498:0.49:0.464	0.923:0.917:0.92:0.919:0.92	0.4948	0.9198	0.537943	5.73:7.37:5.81:10.35:8.66	7.584
3531_pht1_L2_V85A_vs_SPAPB24D3.06c_SPAPB24D3.06c_	0.503:0.504:0.492:0.487:0.484	0.923:0.915:0.918:0.915:0.921	0.494	0.9184	0.537892	5.14:3.68:4.49:5.2:5.13	4.728
3101_pht1_L2_K86Q_vs_SPAC1296.05c_SPAC1296.05c_lcp1	0.516:0.47:0.466:0.439:0.441	0.879:0.867:0.867:0.87:0.853	0.4664	0.8672	0.537823	4.69:5.3:6.13:6.34:5.69	5.63
6531_pht1_L2_V85M_vs_SPAPB24D3.06c_SPAPB24D3.06c_	0.522:0.499:0.494:0.488:0.479	0.924:0.924:0.922:0.924:0.921	0.4964	0.923	0.537811	5:4.3:4.94:5.23:4.32	4.758
3399_pht1_L2_K86Q_vs_SPBC17G9.06c_SPBC17G9.06c_sib3	0.507:0.496:0.49:0.479:0.467	0.907:0.909:0.909:0.905:0.906	0.4878	0.9072	0.537698	4.89:5.83:5.28:6.38:4.43	5.362
3508_pht1_L2_V85A_vs_SPAC6B12.04c_SPAC6B12.04c_	0.574:0.511:0.49:0.444:0.436	0.915:0.914:0.914:0.911:0.912	0.491	0.9132	0.53767	5.08:6.91:8.37:7.69:8.11	7.232
4785_pht1_L2_V85Q_vs_SPAC23G3.03_SPAC23G3.03_sib2	0.533:0.523:0.485:0.434:0.43	0.897:0.893:0.896:0.891:0.896	0.481	0.8946	0.53767	5.38:3.83:4.3:5.92:5.49	4.984
4421_pht1_L2_V85G_vs_SPAC4C5.04_SPAC4C5.04_rad31	0.593:0.504:0.469:0.454:0.428	0.92:0.905:0.911:0.909:0.908	0.4896	0.9106	0.537667	4.11:4.67:6.38:6.53:6.9	5.718
8428_pht1_L2_K81R_vs_SPBC17A3.08_SPBC17A3.08_	0.548:0.484:0.483:0.467:0.461	0.912:0.911:0.907:0.905:0.909	0.4886	0.9088	0.537632	4.41:4.66:4.62:4.46:5.74	4.778
6671_pht1_L2_V85M_vs_SPBC1539.07c_SPBC1539.07c_fmd1	0.546:0.504:0.498:0.477:0.442	0.922:0.917:0.919:0.919:0.912	0.4934	0.9178	0.53759	5.35:5.57:5.82:5.18:5.39	5.462
5522_pht1_L2_V85L_vs_SPAC1782.11_SPAC1782.11_met14	0.543:0.53:0.468:0.441:0.412	0.896:0.894:0.889:0.89:0.885	0.4788	0.8908	0.537494	2.98:2.42:5.21:5.82:5.71	4.428
3921_pht1_L2_V85A_vs_SPAC4C5.04_SPAC4C5.04_rad31	0.642:0.531:0.465:0.407:0.394	0.913:0.911:0.908:0.903:0.903	0.4878	0.9076	0.537461	3.29:3.77:7.75:7.97:7.42	6.04
1114_pht1_L2_L83F_vs_SPCC576.14_SPCC576.14_dph5	0.499:0.46:0.459:0.455:0.445	0.874:0.857:0.857:0.862:0.863	0.4636	0.8626	0.537445	5.51:6.33:6.62:7.04:8.09	6.718
3031_pht1_L2_K86Q_vs_SPAPB24D3.06c_SPAPB24D3.06c_	0.515:0.508:0.497:0.483:0.466	0.922:0.917:0.914:0.922:0.919	0.4938	0.9188	0.53744	5.01:3.83:4.7:4.15:4.46	4.43
5336_pht1_L2_K86N_vs_SPBC1709.13c_SPBC1709.13c_set10	0.584:0.524:0.42:0.4:0.305	0.864:0.82:0.827:0.868:0.776	0.4466	0.831	0.537425	6.28:6.48:10.55:10.51:14.97	9.758
2048_pht1_L2_A80S_vs_SPBC1709.16c_SPBC1709.16c_	0.518:0.502:0.487:0.476:0.468	0.914:0.914:0.912:0.91:0.911	0.4902	0.9122	0.537382	2.59:3.46:5.06:3.86:5.23	4.04
468_pht1_L2_vs_SPAC890.07c_SPAC890.07c_rmt1	0.487:0.488:0.477:0.453:0.448	0.882:0.871:0.875:0.874:0.877	0.4706	0.8758	0.537337	6.18:5.9:5.93:6.8:6.52	6.266
3959_pht1_L2_V85A_vs_SPCC16C4.06c_SPCC16C4.06c_pus3	0.464:0.455:0.45:0.422:0.415	0.816:0.817:0.832:0.818:0.823	0.4412	0.8212	0.537263	5.4:7.4:6.3:7.94:7.62	6.932
1594_pht1_L2_L83N_vs_SPCC4G3.16_SPCC4G3.16_rib2	0.523:0.487:0.484:0.438:0.412	0.864:0.877:0.883:0.874:0.865	0.4688	0.8726	0.537245	6.04:6.29:5.84:5.71:9.18	6.612
2330_pht1_L2_A80S_vs_SPAC644.14c_SPAC644.14c_rad51	0.514:0.447:0.417:0.393:0.371	0.805:0.795:0.801:0.795:0.792	0.4284	0.7976	0.537111	5.3:5.79:5.55:7.15:8.09	6.376
3727_pht1_L2_V85A_vs_SPAC139.04c_SPAC139.04c_fap2	0.546:0.507:0.475:0.46:0.437	0.909:0.906:0.903:0.902:0.895	0.485	0.903	0.537099	4.25:4.59:4.73:4.51:6.02	4.82
290_pht1_L2_vs_SPAC9G1.08c_SPAC9G1.08c_	0.534:0.525:0.431:0.404:0.395	0.856:0.861:0.839:0.85:0.856	0.4578	0.8524	0.537072	3.22:1.92:3.98:5.39:5.96	4.094
1672_pht1_L2_L83N_vs_SPCC13B11.04c_SPCC13B11.04c_fmd3	0.526:0.524:0.497:0.487:0.447	0.927:0.927:0.92:0.923:0.923	0.4962	0.924	0.537013	4.07:3.65:7.43:6.07:7.6	5.764
4959_pht1_L2_V85Q_vs_SPCC16C4.06c_SPCC16C4.06c_pus3	0.487:0.457:0.435:0.418:0.409	0.82:0.816:0.831:0.818:0.823	0.4412	0.8216	0.537001	5.75:7.79:6.74:7.8:8.62	7.34
6169_pht1_L2_L83Y_vs_SPAC23H4.06_SPAC23H4.06_gln1	0.513:0.501:0.492:0.481:0.475	0.918:0.92:0.911:0.914:0.922	0.4924	0.917	0.536968	5.35:5.52:7.07:5.48:6.46	5.976
6286_pht1_L2_L83Y_vs_SPAC3A11.11c_SPAC3A11.11c_	0.506:0.489:0.457:0.428:0.412	0.858:0.853:0.853:0.856:0.849	0.4584	0.8538	0.536894	6.31:6.14:6.71:6.98:5.49	6.326
8269_pht1_L2_K81R_vs_SPAC26F1.07_SPAC26F1.07_	0.522:0.514:0.485:0.47:0.463	0.918:0.916:0.914:0.915:0.908	0.4908	0.9142	0.536863	4.98:3.4:5.79:5.41:6.31	5.178
6790_pht1_L2_V85M_vs_SPAC9G1.08c_SPAC9G1.08c_	0.597:0.515:0.398:0.397:0.381	0.868:0.845:0.857:0.841:0.851	0.4576	0.8524	0.536837	2.39:2.91:6.09:5.1:6.75	4.648
7356_pht1_L2_D82G_vs_SPBC4.02c_SPBC4.02c_	0.478:0.467:0.433:0.36:0.34	0.813:0.75:0.787:0.752:0.769	0.4156	0.7742	0.536812	6.14:7.39:8.35:8.71:10.21	8.16
704_pht1_L2_L83M_vs_SPBC342.06c_SPBC342.06c_rtt109	0.48:0.473:0.456:0.443:0.424	0.851:0.85:0.848:0.847:0.844	0.4552	0.848	0.536792	7.71:6.28:8.08:7.1:6.67	7.168
2025_pht1_L2_A80S_vs_SPAC977.14c_SPAC977.14c_	0.536:0.489:0.478:0.476:0.458	0.909:0.914:0.907:0.904:0.906	0.4874	0.908	0.536784	5.92:4.88:3.97:4.6:4.69	4.812
2313_pht1_L2_A80S_vs_SPAC1F5.07c_SPAC1F5.07c_hem14	0.517:0.501:0.486:0.481:0.452	0.909:0.909:0.912:0.906:0.904	0.4874	0.908	0.536784	6.42:6.76:8.12:7.2:8.2	7.34
3767_pht1_L2_V85A_vs_SPAC5H10.10_SPAC5H10.10_	0.573:0.489:0.449:0.416:0.41	0.895:0.865:0.865:0.873:0.856	0.4674	0.8708	0.536748	4.76:7.27:5.85:6.25:6.18	6.062
2671_pht1_L2_A80K_vs_SPBC1539.07c_SPBC1539.07c_fmd1	0.53:0.506:0.49:0.473:0.465	0.921:0.92:0.915:0.919:0.916	0.4928	0.9182	0.536702	5.67:4.52:5.31:4.44:4.28	4.844
7520_pht1_L2_L83Q_vs_SPCC338.14_SPCC338.14_ado1	0.582:0.493:0.49:0.483:0.415	0.926:0.921:0.92:0.912:0.911	0.4926	0.918	0.536601	5.21:6.13:6.66:5.82:7.55	6.274
8524_pht1_L2_K84R_vs_SPBC8E4.04_SPBC8E4.04_	0.555:0.516:0.473:0.458:0.433	0.908:0.912:0.909:0.904:0.905	0.487	0.9076	0.53658	3.44:5.48:5.86:5.47:6.18	5.286
98_pht1_L2_vs_SPBPB2B2.08_SPBPB2B2.08_	0.509:0.481:0.475:0.471:0.452	0.888:0.891:0.896:0.885:0.891	0.4776	0.8902	0.536509	3.33:3.12:3.87:3.43:4.95	3.74
5031_pht1_L2_K86N_vs_SPAPB24D3.06c_SPAPB24D3.06c_	0.52:0.51:0.484:0.48:0.477	0.923:0.918:0.921:0.924:0.92	0.4942	0.9212	0.536474	5.17:2.98:4.38:5.33:4.33	4.438
4837_pht1_L2_V85Q_vs_SPBC16C6.01c_SPBC16C6.01c_	0.461:0.446:0.429:0.401:0.418	0.821:0.825:0.791:0.838:0.742	0.431	0.8034	0.53647	6.63:6.98:8.23:6.73:7.73	7.26
3172_pht1_L2_K86Q_vs_SPCC13B11.04c_SPCC13B11.04c_fmd3	0.54:0.524:0.508:0.458:0.449	0.929:0.927:0.925:0.919:0.921	0.4958	0.9242	0.536464	3.42:3.15:6.5:7.8:7.78	5.73
7329_pht1_L2_D82G_vs_SPAC10F6.04_SPAC10F6.04_ats1	0.543:0.519:0.496:0.488:0.386	0.909:0.909:0.909:0.907:0.9	0.4864	0.9068	0.536392	3.19:4.73:5.34:2.88:8.73	4.974
5024_pht1_L2_K86N_vs_SPBC8E4.04_SPBC8E4.04_	0.519:0.511:0.486:0.469:0.448	0.909:0.909:0.905:0.909:0.905	0.4866	0.9074	0.536257	4.3:5.3:4.67:4.75:3.96	4.596
8317_pht1_L2_K81R_vs_SPCC1281.04_SPCC1281.04_akr7	0.523:0.522:0.5:0.466:0.437	0.918:0.916:0.913:0.912:0.906	0.4896	0.913	0.536254	6:5.6:5.7:5.45:5.94	5.738
1434_pht1_L2_L83F_vs_SPAC9E9.06c_SPAC9E9.06c_	0.536:0.531:0.529:0.508:0.382	0.928:0.931:0.931:0.925:0.921	0.4972	0.9272	0.536238	4.49:5.54:5.64:4.9:8.94	5.902
1018_pht1_L2_L83F_vs_SPBC359.06_SPBC359.06_mug14	0.527:0.49:0.49:0.47:0.444	0.907:0.902:0.903:0.904:0.899	0.4842	0.903	0.536213	4.59:3.76:4.16:2.83:4.98	4.064
4026_pht1_L2_V85G_vs_SPAC1F7.09c_SPAC1F7.09c_dal2	0.526:0.513:0.487:0.438:0.435	0.896:0.895:0.897:0.893:0.893	0.4798	0.8948	0.536209	4.62:6.23:6.12:7.41:7.41	6.358
8766_pht1_L2_K84R_vs_SPCC622.12c_SPCC622.12c_gdh1	0.559:0.503:0.49:0.469:0.435	0.919:0.921:0.914:0.917:0.91	0.4912	0.9162	0.536127	4.49:6.54:7.62:6.71:8.89	6.85
1653_pht1_L2_L83N_vs_SPAC631.01c_SPAC631.01c_acp2	0.447:0.374:0.371:0.374:0.319	0.732:0.705:0.703:0.691:0.685	0.377	0.7032	0.536121	5.27:7.84:6.31:5.26:9.36	6.808
6738_pht1_L2_V85M_vs_SPBC1711.04_SPBC1711.04_mtd1	0.498:0.484:0.484:0.474:0.458	0.898:0.895:0.894:0.893:0.893	0.4796	0.8946	0.536106	5.65:5.89:5.96:5.31:5.67	5.696
5817_pht1_L2_V85L_vs_SPCC1281.04_SPCC1281.04_akr7	0.526:0.509:0.5:0.483:0.432	0.917:0.92:0.916:0.911:0.906	0.49	0.914	0.536105	5.64:6.59:6.39:5.54:6.05	6.042
8268_pht1_L2_K81R_vs_SPAC5H10.04_SPAC5H10.04_	0.521:0.502:0.458:0.453:0.427	0.879:0.855:0.894:0.894:0.882	0.4722	0.8808	0.536104	6.23:5.59:5.92:5.52:5.84	5.82
483_pht1_L2_vs_SPBC1289.11_SPBC1289.11_spf38	0.536:0.495:0.457:0.45:0.327	0.849:0.849:0.84:0.851:0.836	0.453	0.845	0.536095	4.36:6.36:5.5:5.45:10.3	6.394
6333_pht1_L2_L83Y_vs_SPAC16.01_SPAC16.01_rho2	0.56:0.438:0.429:0.427:0.411	0.854:0.845:0.842:0.844:0.84	0.453	0.845	0.536095	2:4.49:4.62:3.59:4.34	3.808
1483_pht1_L2_L83F_vs_SPBC1289.11_SPBC1289.11_spf38	0.495:0.494:0.482:0.449:0.346	0.853:0.842:0.853:0.839:0.84	0.4532	0.8454	0.536078	4.59:6.81:4.95:5.68:9.96	6.398
2933_pht1_L2_A80K_vs_SPCC18B5.10c_SPCC18B5.10c_tho3	0.497:0.492:0.491:0.48:0.47	0.907:0.906:0.909:0.906:0.905	0.486	0.9066	0.536069	3.48:4.68:3.85:2.82:2.63	3.492
7204_pht1_L2_D82G_vs_SPBC342.06c_SPBC342.06c_rtt109	0.49:0.473:0.45:0.448:0.412	0.851:0.848:0.849:0.849:0.845	0.4546	0.8484	0.535832	7.17:7.09:6.89:7.02:6.47	6.928
2818_pht1_L2_A80K_vs_SPAC9E9.11_SPAC9E9.11_plr1	0.513:0.511:0.481:0.481:0.47	0.919:0.917:0.92:0.915:0.914	0.4912	0.917	0.53566	6.51:6.43:5.91:6.74:5.87	6.292
7829_pht1_L2_L83Q_vs_SPAC10F6.04_SPAC10F6.04_ats1	0.531:0.503:0.492:0.485:0.416	0.907:0.909:0.905:0.909:0.901	0.4854	0.9062	0.535643	4.05:4.37:2.63:2.83:5.95	3.966
2819_pht1_L2_A80K_vs_SPBC725.03_SPBC725.03_	0.538:0.494:0.485:0.443:0.4	0.883:0.885:0.879:0.88:0.879	0.472	0.8812	0.535633	5.15:6.07:6.2:5.55:6.3	5.854
2433_pht1_L2_A80S_vs_SPCC18B5.10c_SPCC18B5.10c_tho3	0.525:0.499:0.492:0.466:0.45	0.913:0.908:0.908:0.907:0.905	0.4864	0.9082	0.535565	3.51:4.39:3.91:5.15:3.39	4.07
7809_pht1_L2_L83Q_vs_SPBC23E6.03c_SPBC23E6.03c_nta1	0.664:0.574:0.479:0.415:0.333	0.93:0.926:0.921:0.915:0.911	0.493	0.9206	0.53552	1.19:3.55:5.03:8.36:10.03	5.632
6103_pht1_L2_L83Y_vs_SPCC16C4.11_SPCC16C4.11_pef1	0.548:0.538:0.51:0.468:0.317	0.896:0.896:0.894:0.875:0.886	0.4762	0.8894	0.535417	3.25:4.14:4.21:5.61:10.11	5.464
825_pht1_L2_L83M_vs_SPBC337.13c_SPBC337.13c_gtr1	0.631:0.582:0.452:0.346:0.245	0.861:0.862:0.832:0.816:0.843	0.4512	0.8428	0.535358	2.64:3.14:4.5:10.21:14.04	6.906
4433_pht1_L2_V85G_vs_SPCC18B5.10c_SPCC18B5.10c_tho3	0.515:0.506:0.496:0.474:0.441	0.912:0.909:0.908:0.909:0.905	0.4864	0.9086	0.535329	3.58:2.56:4.96:3.46:3.8	3.672
3667_pht1_L2_V85A_vs_SPCC1259.12c_SPCC1259.12c_gid1	0.517:0.443:0.415:0.233:0.226	0.718:0.706:0.732:0.645:0.625	0.3668	0.6852	0.535318	6.97:8.87:10.3:17.62:17.12	12.176
8638_pht1_L2_K84R_vs_SPBC3E7.07c_SPBC3E7.07c_	0.548:0.471:0.407:0.366:0.365	0.794:0.828:0.805:0.807:0.796	0.4314	0.806	0.535236	3.78:4.16:5.14:5.39:5.81	4.856
5769_pht1_L2_V85L_vs_SPAC26F1.07_SPAC26F1.07_	0.507:0.503:0.489:0.48:0.462	0.913:0.914:0.914:0.908:0.912	0.4882	0.9122	0.53519	3.57:5.37:5.2:5.83:5.6	5.114
2063_pht1_L2_A80S_vs_SPCC320.13c_SPCC320.13c_ark1	0.471:0.444:0.37:0.347:0.309	0.728:0.722:0.743:0.718:0.716	0.3882	0.7254	0.535153	6.61:7.3:8.8:11.02:11.11	8.968
6818_pht1_L2_V85M_vs_SPAC9E9.11_SPAC9E9.11_plr1	0.541:0.5:0.487:0.473:0.453	0.922:0.922:0.916:0.914:0.912	0.4908	0.9172	0.535107	5.83:6.07:5.63:5.48:6.73	5.948
4428_pht1_L2_V85G_vs_SPBC17A3.08_SPBC17A3.08_	0.531:0.518:0.493:0.449:0.438	0.908:0.912:0.907:0.909:0.904	0.4858	0.908	0.535022	4.59:5.59:5.39:5.08:4.3	4.99
579_pht1_L2_L83M_vs_SPBC2D10.05_SPBC2D10.05_exg3	0.527:0.509:0.496:0.488:0.472	0.933:0.932:0.929:0.932:0.932	0.4984	0.9316	0.534994	5.5:5.98:6.99:5.95:6.47	6.178
916_pht1_L2_L83M_vs_SPBC16E9.05_SPBC16E9.05_erg6	0.516:0.469:0.458:0.441:0.402	0.874:0.848:0.859:0.849:0.843	0.4572	0.8546	0.534987	5.64:7.99:8.66:7.04:8.96	7.658
8707_pht1_L2_K84R_vs_SPCC1739.05_SPCC1739.05_set5	0.503:0.5:0.46:0.449:0.443	0.888:0.88:0.884:0.878:0.872	0.471	0.8804	0.534984	5.87:5.74:6.02:6.43:5.36	5.884
2171_pht1_L2_A80S_vs_SPBC1539.07c_SPBC1539.07c_fmd1	0.511:0.505:0.496:0.482:0.461	0.921:0.919:0.917:0.916:0.916	0.491	0.9178	0.534975	5.3:5.76:5.99:5.79:5.74	5.716
8644_pht1_L2_K84R_vs_SPCC584.11c_SPCC584.11c_svf1	0.525:0.476:0.469:0.46:0.441	0.888:0.892:0.883:0.89:0.879	0.4742	0.8864	0.534973	4.78:3.57:4.36:4.09:4.98	4.356
6268_pht1_L2_L83Y_vs_SPAC5H10.04_SPAC5H10.04_	0.519:0.497:0.468:0.44:0.426	0.854:0.874:0.894:0.888:0.883	0.47	0.8786	0.534942	4.59:6.55:6.18:6.52:5.38	5.844
297_pht1_L2_vs_SPBC106.11c_SPBC106.11c_plg7	0.52:0.498:0.492:0.411:0.4	0.865:0.863:0.868:0.877:0.866	0.4642	0.8678	0.534916	3.81:5.68:5.23:7.85:6.47	5.808
3820_pht1_L2_V85A_vs_SPAC1687.19c_SPAC1687.19c_qtr1	0.606:0.493:0.489:0.487:0.377	0.924:0.916:0.919:0.918:0.907	0.4904	0.9168	0.534904	2.02:6.28:7.8:6.41:10.27	6.556
7986_pht1_L2_L83Q_vs_SPAC6G9.08_SPAC6G9.08_ubp6	0.535:0.491:0.43:0.293:0.254	0.754:0.761:0.746:0.741:0.743	0.4006	0.749	0.534846	6.9:7.92:9.46:13.91:15.35	10.708
6338_pht1_L2_L83Y_vs_SPCC1223.04c_SPCC1223.04c_set11	0.501:0.497:0.489:0.442:0.428	0.884:0.878:0.889:0.882:0.874	0.4714	0.8814	0.534831	6.58:7.05:6.21:8.5:7.79	7.226
8023_pht1_L2_K81R_vs_SPBC21C3.15c_SPBC21C3.15c_	0.572:0.517:0.51:0.49:0.356	0.918:0.916:0.913:0.914:0.911	0.489	0.9144	0.534777	6.82:8.63:7.92:7.8:12.95	8.824
1820_pht1_L2_L83N_vs_SPAC1687.19c_SPAC1687.19c_qtr1	0.503:0.503:0.498:0.481:0.469	0.92:0.92:0.916:0.917:0.916	0.4908	0.9178	0.534757	6.73:7.28:5.89:7.33:7.02	6.85
8003_pht1_L2_K81R_vs_SPBP19A11.03c_SPBP19A11.03c_mts4	0.576:0.485:0.435:0.433:0.344	0.853:0.857:0.855:0.841:0.845	0.4546	0.8502	0.534698	8.12:11.11:12.74:11.62:16.12	11.942
2114_pht1_L2_A80S_vs_SPCC576.14_SPCC576.14_dph5	0.502:0.477:0.446:0.443:0.444	0.877:0.864:0.858:0.867:0.858	0.4624	0.8648	0.53469	4.77:5.21:6.75:6.37:6.73	5.966
2031_pht1_L2_A80S_vs_SPAPB24D3.06c_SPAPB24D3.06c_	0.52:0.511:0.484:0.477:0.47	0.924:0.919:0.922:0.92:0.92	0.4924	0.921	0.534636	3.64:3.93:4.62:5.26:4.63	4.416
8555_pht1_L2_K84R_vs_SPAC19B12.08_SPAC19B12.08_atg4	0.728:0.546:0.384:0.364:0.297	0.878:0.879:0.874:0.851:0.856	0.4638	0.8676	0.534578	1.8:1.95:4.41:9.97:11.73	5.972
172_pht1_L2_vs_SPCC13B11.04c_SPCC13B11.04c_fmd3	0.576:0.529:0.479:0.474:0.411	0.931:0.926:0.924:0.919:0.919	0.4938	0.9238	0.534531	3.13:5.65:6.62:7.39:9.73	6.504
4249_pht1_L2_V85G_vs_SPAC1834.06c_SPAC1834.06c_pmo25	0.554:0.51:0.487:0.429:0.366	0.878:0.885:0.875:0.882:0.869	0.4692	0.8778	0.534518	3.78:6.46:7.25:8.43:8.23	6.83
5329_pht1_L2_K86N_vs_SPAC10F6.04_SPAC10F6.04_ats1	0.556:0.496:0.491:0.48:0.398	0.908:0.907:0.909:0.908:0.898	0.4842	0.906	0.534437	5.32:2.33:3.05:4.2:11.18	5.216
6530_pht1_L2_V85M_vs_SPCC576.01c_SPCC576.01c_xan1	0.579:0.52:0.458:0.45:0.338	0.885:0.877:0.878:0.875:0.873	0.469	0.8776	0.534412	5.13:4.68:7.91:8.21:12.55	7.696
7024_pht1_L2_D82G_vs_SPBC8E4.04_SPBC8E4.04_	0.524:0.512:0.476:0.46:0.451	0.907:0.907:0.909:0.904:0.907	0.4846	0.9068	0.534407	5.05:4.15:4.72:5.33:5.33	4.916
4898_pht1_L2_V85Q_vs_SPBC428.13c_SPBC428.13c_mob1	0.691:0.442:0.372:0.376:0.307	0.838:0.835:0.826:0.796:0.8	0.4376	0.819	0.53431	2.34:4.18:5.02:6.24:7.81	5.118
1935_pht1_L2_L83N_vs_SPBC21B10.05c_SPBC21B10.05c_pop3	0.561:0.509:0.471:0.444:0.403	0.902:0.896:0.895:0.889:0.888	0.4776	0.894	0.534228	4.29:5.26:6.62:6.02:6.36	5.71
6819_pht1_L2_V85M_vs_SPBC725.03_SPBC725.03_	0.553:0.529:0.439:0.425:0.403	0.889:0.885:0.875:0.873:0.875	0.4698	0.8794	0.534228	3.89:5.67:6.13:6.7:6.57	5.792
21_pht1_L2_vs_SPAC4G9.03_SPAC4G9.03_adk1	0.48:0.47:0.466:0.43:0.415	0.868:0.872:0.821:0.849:0.823	0.4522	0.8466	0.534137	4.93:5.9:5.12:5.91:6.29	5.63
5913_pht1_L2_V85L_vs_SPBC8D2.16c_SPBC8D2.16c_	0.505:0.475:0.461:0.426:0.417	0.856:0.854:0.853:0.848:0.866	0.4568	0.8554	0.534019	3.02:2.83:3.16:4.5:5.55	3.812
518_pht1_L2_L83M_vs_SPBC359.06_SPBC359.06_mug14	0.531:0.518:0.479:0.446:0.437	0.906:0.907:0.904:0.901:0.897	0.4822	0.903	0.533998	3.87:5.21:2.74:4.07:3.77	3.932
8522_pht1_L2_K84R_vs_SPAC1782.11_SPAC1782.11_met14	0.559:0.527:0.492:0.426:0.377	0.898:0.896:0.891:0.887:0.887	0.4762	0.8918	0.533976	4.41:4.85:3.62:6.57:6.79	5.248
6933_pht1_L2_V85M_vs_SPCC18B5.10c_SPCC18B5.10c_tho3	0.504:0.494:0.489:0.468:0.466	0.908:0.908:0.908:0.905:0.905	0.4842	0.9068	0.533966	4.37:3.9:4.93:4.84:3.72	4.352
7317_pht1_L2_D82G_vs_SPCC1281.04_SPCC1281.04_akr7	0.522:0.513:0.514:0.471:0.418	0.917:0.916:0.91:0.917:0.906	0.4876	0.9132	0.533947	6.17:6.38:6.48:6.04:7.51	6.516
320_pht1_L2_vs_SPAC1687.19c_SPAC1687.19c_qtr1	0.551:0.505:0.486:0.474:0.433	0.923:0.919:0.916:0.918:0.911	0.4898	0.9174	0.5339	3.24:7.16:6.05:7.4:8.84	6.538
7948_pht1_L2_L83Q_vs_SPCC1672.12c_SPCC1672.12c_get4	0.481:0.474:0.444:0.424:0.39	0.831:0.83:0.83:0.828:0.826	0.4426	0.829	0.533896	6.98:5.46:5.28:5.9:8.45	6.414
6114_pht1_L2_L83Y_vs_SPCC576.14_SPCC576.14_dph5	0.501:0.46:0.455:0.454:0.43	0.872:0.861:0.857:0.856:0.862	0.46	0.8616	0.53389	5.39:5.64:6.76:6.72:8.01	6.504
2286_pht1_L2_A80S_vs_SPAC3A11.11c_SPAC3A11.11c_	0.504:0.482:0.437:0.434:0.421	0.855:0.855:0.856:0.851:0.85	0.4556	0.8534	0.533865	5.46:6.43:6.78:6.52:5.31	6.1
8946_pht1_L2_K84R_vs_SPCC1919.09_SPCC1919.09_tif6	0.688:0.49:0.435:0.403:0.262	0.866:0.865:0.857:0.852:0.827	0.4556	0.8534	0.533865	1.64:4.82:5.22:6.33:10.44	5.69
1047_pht1_L2_L83F_vs_SPCC569.07_SPCC569.07_	0.589:0.504:0.465:0.455:0.423	0.917:0.916:0.912:0.91:0.908	0.4872	0.9126	0.533859	4.98:6.3:9.82:9.29:10.95	8.268
4096_pht1_L2_V85G_vs_SPAC806.04c_SPAC806.04c_duf8901	0.562:0.537:0.499:0.446:0.424	0.932:0.936:0.919:0.914:0.922	0.4936	0.9246	0.533852	4.56:4.73:5.54:7.29:8.55	6.134
2329_pht1_L2_A80S_vs_SPAC10F6.04_SPAC10F6.04_ats1	0.532:0.514:0.483:0.458:0.436	0.91:0.909:0.907:0.909:0.904	0.4846	0.9078	0.533818	2.88:1.98:2.94:3.47:6.52	3.558
6934_pht1_L2_V85M_vs_SPAC9E9.06c_SPAC9E9.06c_	0.545:0.51:0.498:0.487:0.431	0.929:0.924:0.927:0.925:0.924	0.4942	0.9258	0.533809	6.22:6.47:6.88:5.3:8.45	6.664
31_pht1_L2_vs_SPAPB24D3.06c_SPAPB24D3.06c_	0.517:0.507:0.494:0.469:0.47	0.923:0.915:0.924:0.921:0.92	0.4914	0.9206	0.533782	4.32:3.68:4.02:4.58:5.21	4.362
8672_pht1_L2_K84R_vs_SPCC13B11.04c_SPCC13B11.04c_fmd3	0.564:0.511:0.473:0.465:0.452	0.93:0.925:0.923:0.923:0.917	0.493	0.9236	0.533781	4.77:6.96:6.91:6.84:7.44	6.584
8286_pht1_L2_K81R_vs_SPAC3A11.11c_SPAC3A11.11c_	0.486:0.471:0.444:0.441:0.434	0.852:0.856:0.853:0.848:0.855	0.4552	0.8528	0.533771	5.67:6.93:6.29:5.21:6.06	6.032
7450_pht1_L2_D82G_vs_SPBC1105.07c_SPBC1105.07c_pci2	0.507:0.5:0.451:0.439:0.427	0.866:0.864:0.871:0.885:0.868	0.4648	0.8708	0.533762	4.09:4.48:5.14:4.77:5.66	4.828
6583_pht1_L2_V85M_vs_SPAC4F10.12_SPAC4F10.12_fta1	0.675:0.432:0.385:0.338:0.306	0.81:0.807:0.793:0.794:0.798	0.4272	0.8004	0.533733	1.25:6.22:7.58:9.66:10.08	6.958
2837_pht1_L2_A80K_vs_SPBC16C6.01c_SPBC16C6.01c_	0.475:0.432:0.429:0.424:0.417	0.813:0.813:0.808:0.816:0.829	0.4354	0.8158	0.533709	6.98:7.43:7.25:8.9:6.7	7.452
2338_pht1_L2_A80S_vs_SPCC1223.04c_SPCC1223.04c_set11	0.524:0.504:0.473:0.445:0.414	0.881:0.888:0.892:0.876:0.885	0.472	0.8844	0.533695	5.38:6.3:7.07:7.56:8.23	6.908
6916_pht1_L2_V85M_vs_SPBC16E9.05_SPBC16E9.05_erg6	0.52:0.486:0.45:0.41:0.4	0.859:0.868:0.843:0.831:0.845	0.4532	0.8492	0.533679	5.07:6.55:7.63:10.32:8.62	7.638
1959_pht1_L2_L83N_vs_SPCC16C4.06c_SPCC16C4.06c_pus3	0.495:0.457:0.456:0.408:0.379	0.818:0.835:0.822:0.818:0.821	0.439	0.8228	0.533544	5.66:6.51:7.3:7.62:8.03	7.024
6525_pht1_L2_V85M_vs_SPAC977.14c_SPAC977.14c_	0.51:0.49:0.479:0.476:0.456	0.909:0.9:0.902:0.904:0.904	0.4822	0.9038	0.533525	5.05:4.05:4.78:3.86:5.17	4.582
3838_pht1_L2_V85A_vs_SPCC1223.04c_SPCC1223.04c_set11	0.492:0.489:0.473:0.448:0.446	0.884:0.874:0.877:0.884:0.882	0.4696	0.8802	0.533515	6.95:6.35:5.73:8.9:7.05	6.996
3025_pht1_L2_K86Q_vs_SPAC977.14c_SPAC977.14c_	0.503:0.496:0.479:0.471:0.463	0.907:0.905:0.911:0.903:0.895	0.4824	0.9042	0.53351	4.71:5.22:5.95:6.72:5.1	5.54
6031_pht1_L2_L83Y_vs_SPAPB24D3.06c_SPAPB24D3.06c_	0.529:0.506:0.482:0.477:0.466	0.923:0.924:0.921:0.923:0.92	0.492	0.9222	0.533507	3.81:3.94:5.02:5.38:4.33	4.496
7156_pht1_L2_D82G_vs_SPAC3G6.06c_SPAC3G6.06c_rad2	0.442:0.425:0.422:0.407:0.32	0.758:0.766:0.735:0.761:0.759	0.4032	0.7558	0.533474	8.7:7.61:8.3:9.59:11.14	9.068
1867_pht1_L2_L83N_vs_SPAC18B11.09c_SPAC18B11.09c_	0.619:0.598:0.422:0.377:0.358	0.9:0.901:0.888:0.883:0.879	0.4748	0.8902	0.533363	3.56:4.76:4.71:7.01:6.94	5.396
6645_pht1_L2_V85M_vs_SPBC577.09_SPBC577.09_ckn1	0.488:0.45:0.445:0.426:0.398	0.832:0.832:0.833:0.825:0.816	0.4414	0.8276	0.533349	7.62:6.56:8.2:8.75:9.29	8.084
1098_pht1_L2_L83F_vs_SPBPB2B2.08_SPBPB2B2.08_	0.502:0.492:0.467:0.457:0.458	0.89:0.894:0.892:0.893:0.886	0.4752	0.891	0.533333	3.44:2.63:4.73:4.43:3.55	3.756
3287_pht1_L2_K86Q_vs_SPAC12B10.04_SPAC12B10.04_pby1	0.489:0.482:0.454:0.429:0.373	0.847:0.835:0.841:0.825:0.828	0.4454	0.8352	0.533285	6.67:7.12:8.15:7.14:9.26	7.668
3483_pht1_L2_K86Q_vs_SPBC1289.11_SPBC1289.11_spf38	0.501:0.489:0.437:0.434:0.389	0.851:0.85:0.842:0.839:0.838	0.45	0.844	0.533175	4.73:5.29:7.14:6.27:7.45	6.176
1710_pht1_L2_L83N_vs_SPAC57A7.07c_SPAC57A7.07c_	0.508:0.485:0.477:0.472:0.44	0.896:0.901:0.902:0.89:0.879	0.4764	0.8936	0.533124	3.53:3.48:3.47:3.77:3.75	3.6
4957_pht1_L2_V85Q_vs_SPBC13G1.04c_SPBC13G1.04c_abh1	0.529:0.492:0.468:0.451:0.448	0.9:0.897:0.894:0.891:0.898	0.4776	0.896	0.533036	2.62:5.92:5.84:5.11:4.87	4.872
2317_pht1_L2_A80S_vs_SPCC1281.04_SPCC1281.04_akr7	0.518:0.498:0.497:0.482:0.442	0.918:0.913:0.919:0.914:0.908	0.4874	0.9144	0.533027	5.52:6.69:5.85:5.97:6.2	6.046
5888_pht1_L2_V85L_vs_SPCC1739.12_SPCC1739.12_ppe1	0.538:0.526:0.511:0.445:0.418	0.921:0.918:0.914:0.91:0.911	0.4876	0.9148	0.533013	2.53:4.27:4.59:6.52:6.82	4.946
8829_pht1_L2_K84R_vs_SPAC10F6.04_SPAC10F6.04_ats1	0.559:0.502:0.49:0.463:0.4	0.909:0.908:0.905:0.907:0.9	0.4828	0.9058	0.533009	5.79:2.08:2.79:4.54:10.35	5.11
1200_pht1_L2_L83F_vs_SPAC25H1.06_SPAC25H1.06_pcf3	0.498:0.497:0.464:0.441:0.415	0.875:0.876:0.878:0.869:0.846	0.463	0.8688	0.532919	6.52:6.16:5.69:6.59:9.34	6.86
3768_pht1_L2_V85A_vs_SPAC5H10.04_SPAC5H10.04_	0.521:0.505:0.47:0.451:0.418	0.896:0.88:0.895:0.885:0.882	0.473	0.8876	0.532898	3.58:7.02:5.22:5.81:5.91	5.508
4018_pht1_L2_V85G_vs_SPBC359.06_SPBC359.06_mug14	0.521:0.498:0.484:0.47:0.433	0.904:0.907:0.903:0.903:0.898	0.4812	0.903	0.53289	4.11:2.61:6.09:3.01:3.53	3.87
2204_pht1_L2_A80S_vs_SPBC342.06c_SPBC342.06c_rtt109	0.477:0.467:0.461:0.428:0.429	0.85:0.851:0.85:0.847:0.847	0.4524	0.849	0.532862	7.21:6.78:8.12:6.91:5.89	6.982
612_pht1_L2_L83M_vs_SPCC965.12_SPCC965.12_dpe2	0.505:0.505:0.505:0.5:0.443	0.925:0.922:0.921:0.923:0.922	0.4916	0.9226	0.532842	5.53:6.57:5.98:5.55:5.09	5.744
769_pht1_L2_L83M_vs_SPAC26F1.07_SPAC26F1.07_	0.5:0.498:0.489:0.48:0.467	0.915:0.915:0.914:0.916:0.908	0.4868	0.9136	0.532837	3.53:5.38:5.66:5.26:6.18	5.202
2738_pht1_L2_A80K_vs_SPBC1711.04_SPBC1711.04_mtd1	0.578:0.5:0.483:0.438:0.385	0.902:0.899:0.894:0.89:0.89	0.4768	0.895	0.532737	4.5:5.18:6.25:6.84:6.58	5.87
2528_pht1_L2_A80K_vs_SPAC3C7.05c_SPAC3C7.05c_mug191	0.499:0.494:0.484:0.476:0.465	0.908:0.902:0.906:0.913:0.91	0.4836	0.9078	0.532716	4.92:5.62:5.19:5.05:6	5.356
8433_pht1_L2_K81R_vs_SPCC18B5.10c_SPCC18B5.10c_tho3	0.497:0.493:0.482:0.481:0.465	0.909:0.91:0.907:0.909:0.904	0.4836	0.9078	0.532716	3.71:4.55:4.91:4.51:3.05	4.146
4268_pht1_L2_V85G_vs_SPAC5H10.04_SPAC5H10.04_	0.514:0.521:0.447:0.433:0.431	0.894:0.863:0.892:0.878:0.877	0.4692	0.8808	0.532698	5.13:5.07:5.66:5.82:5.82	5.5
6416_pht1_L2_L83Y_vs_SPBC16E9.05_SPBC16E9.05_erg6	0.544:0.48:0.457:0.404:0.38	0.858:0.848:0.85:0.842:0.854	0.453	0.8504	0.53269	5.1:6.96:9.1:9.5:11.7	8.472
2820_pht1_L2_A80K_vs_SPAC1687.19c_SPAC1687.19c_qtr1	0.513:0.5:0.488:0.484:0.46	0.921:0.919:0.917:0.916:0.917	0.489	0.918	0.53268	5.83:5.29:5.53:5.55:5.89	5.618
3459_pht1_L2_K86Q_vs_SPCC16C4.06c_SPCC16C4.06c_pus3	0.487:0.49:0.426:0.411:0.373	0.835:0.813:0.825:0.819:0.814	0.4374	0.8212	0.532635	5.88:5.52:7.91:7.8:9.46	7.314
7939_pht1_L2_L83Q_vs_SPAC25B8.10_SPAC25B8.10_	0.563:0.513:0.405:0.388:0.371	0.859:0.837:0.847:0.83:0.833	0.448	0.8412	0.532573	5.02:5.02:6.33:7.11:8.04	6.304
1204_pht1_L2_L83F_vs_SPBC342.06c_SPBC342.06c_rtt109	0.481:0.462:0.458:0.454:0.403	0.85:0.85:0.848:0.848:0.844	0.4516	0.848	0.532547	7.44:7.77:6.66:7.64:6.86	7.274
2930_pht1_L2_A80K_vs_SPBC1539.04_SPBC1539.04_tts1	0.468:0.461:0.426:0.411:0.395	0.825:0.816:0.797:0.809:0.811	0.4322	0.8116	0.532528	6.64:5.82:6.77:4.85:6.02	6.02
7020_pht1_L2_D82G_vs_SPCC338.14_SPCC338.14_ado1	0.586:0.537:0.485:0.431:0.401	0.92:0.921:0.921:0.909:0.911	0.488	0.9164	0.532519	5.04:4.93:6.88:6.67:8.73	6.45
6961_pht1_L2_V85M_vs_SPBC3H7.11_SPBC3H7.11_trm141	0.523:0.484:0.471:0.445:0.44	0.892:0.885:0.888:0.884:0.889	0.4726	0.8876	0.532447	2.95:3.68:5.09:3.77:4	3.898
1786_pht1_L2_L83N_vs_SPAC3A11.11c_SPAC3A11.11c_	0.493:0.473:0.448:0.436:0.423	0.855:0.854:0.855:0.857:0.848	0.4546	0.8538	0.532443	3.58:6.39:6.63:6.42:4.47	5.498
6968_pht1_L2_V85M_vs_SPAC890.07c_SPAC890.07c_rmt1	0.481:0.479:0.472:0.45:0.441	0.877:0.868:0.873:0.869:0.876	0.4646	0.8726	0.532432	6.98:6.71:7.01:6.74:7.1	6.908
7836_pht1_L2_L83Q_vs_SPBC1709.13c_SPBC1709.13c_set10	0.568:0.485:0.447:0.375:0.369	0.865:0.815:0.869:0.839:0.827	0.4488	0.843	0.532384	7.11:9.74:9.91:10.89:10.83	9.696
2525_pht1_L2_A80K_vs_SPAC977.14c_SPAC977.14c_	0.504:0.49:0.486:0.482:0.449	0.91:0.903:0.906:0.906:0.904	0.4822	0.9058	0.532347	5.62:4.39:3.92:3.68:4.72	4.466
5144_pht1_L2_K86N_vs_SPCC584.11c_SPCC584.11c_svf1	0.538:0.486:0.482:0.428:0.421	0.885:0.893:0.886:0.876:0.884	0.471	0.8848	0.532324	4.01:3.51:6.18:5.68:6.79	5.234
7968_pht1_L2_L83Q_vs_SPAC890.07c_SPAC890.07c_rmt1	0.495:0.474:0.458:0.454:0.442	0.88:0.874:0.867:0.873:0.871	0.4646	0.873	0.532188	6.57:6.63:6.79:6.77:6.23	6.598
1046_pht1_L2_L83F_vs_SPBC1773.13_SPBC1773.13_	0.566:0.518:0.477:0.462:0.349	0.913:0.906:0.905:0.906:0.828	0.4744	0.8916	0.532077	5.38:8.16:8.36:9.19:11.56	8.53
2574_pht1_L2_A80K_vs_SPCC31H12.08c_SPCC31H12.08c_ccr4	0.533:0.419:0.376:0.368:0.338	0.775:0.765:0.76:0.766:0.757	0.4068	0.7646	0.532043	7.06:11.96:12.36:14.05:15.16	12.118
1797_pht1_L2_L83N_vs_SPBC106.11c_SPBC106.11c_plg7	0.53:0.521:0.466:0.41:0.383	0.864:0.872:0.88:0.869:0.857	0.462	0.8684	0.532013	3.83:3.77:5.99:6.3:6.21	5.22
2786_pht1_L2_A80K_vs_SPAC3A11.11c_SPAC3A11.11c_	0.503:0.476:0.45:0.436:0.404	0.854:0.855:0.852:0.853:0.851	0.4538	0.853	0.532005	5.58:6.62:6.05:5.21:7.36	6.164
3866_pht1_L2_V85A_vs_SPAC3H8.10_SPAC3H8.10_spo20	0.514:0.512:0.462:0.461:0.354	0.874:0.864:0.863:0.861:0.867	0.4606	0.8658	0.531994	6.46:6.89:6.11:6.5:9.41	7.074
1659_pht1_L2_L83N_vs_SPAC513.07_SPAC513.07_	0.533:0.514:0.469:0.46:0.454	0.915:0.917:0.915:0.912:0.909	0.486	0.9136	0.531961	6.38:6.06:6.72:7.17:6.67	6.6
7921_pht1_L2_L83Q_vs_SPAC4C5.04_SPAC4C5.04_rad31	0.61:0.551:0.47:0.453:0.331	0.917:0.914:0.909:0.91:0.89	0.483	0.908	0.531938	2.58:3.78:6.61:7.13:10.27	6.074
2301_pht1_L2_A80S_vs_SPAC3H1.10_SPAC3H1.10_pcs2	0.514:0.472:0.417:0.393:0.329	0.801:0.8:0.799:0.802:0.793	0.425	0.799	0.531915	5.41:6.73:9.15:8.6:11.15	8.208
2590_pht1_L2_A80K_vs_SPAC144.16_SPAC144.16_cia2	0.433:0.391:0.364:0.328:0.286	0.705:0.669:0.668:0.663:0.683	0.3604	0.6776	0.531877	2.01:3.76:4.49:5.39:9.05	4.94
1207_pht1_L2_L83F_vs_SPCC1739.05_SPCC1739.05_set5	0.558:0.497:0.448:0.425:0.413	0.886:0.881:0.881:0.881:0.873	0.4682	0.8804	0.531804	3.48:5.3:5.98:6.13:6.9	5.558
8866_pht1_L2_K84R_vs_SPAC3H8.10_SPAC3H8.10_spo20	0.556:0.483:0.465:0.452:0.344	0.878:0.861:0.862:0.858:0.866	0.46	0.865	0.531792	6.14:7.27:7.11:5.17:9.39	7.016
3520_pht1_L2_V85A_vs_SPCC338.14_SPCC338.14_ado1	0.596:0.589:0.434:0.432:0.385	0.926:0.92:0.921:0.912:0.902	0.4872	0.9162	0.531762	4.46:4.91:7.18:7.57:7.69	6.362
5018_pht1_L2_K86N_vs_SPBC359.06_SPBC359.06_mug14	0.516:0.479:0.474:0.474:0.453	0.906:0.899:0.902:0.899:0.9	0.4792	0.9012	0.531735	4.8:4.78:3.4:3.66:4.21	4.17
8983_pht1_L2_K84R_vs_SPBC1289.11_SPBC1289.11_spf38	0.576:0.484:0.475:0.359:0.354	0.869:0.847:0.839:0.834:0.839	0.4496	0.8456	0.531693	3.96:5.12:5.32:8.34:9.81	6.51
1795_pht1_L2_L83N_vs_SPBC14F5.04c_SPBC14F5.04c_pgk1	0.544:0.5:0.496:0.442:0.387	0.911:0.889:0.893:0.883:0.88	0.4738	0.8912	0.531643	5.61:6.91:7.16:10.91:10.41	8.2
8659_pht1_L2_K84R_vs_SPAC513.07_SPAC513.07_	0.524:0.506:0.49:0.461:0.448	0.917:0.915:0.914:0.913:0.91	0.4858	0.9138	0.531626	6.67:6.53:7.07:6.54:6.88	6.738
3221_pht1_L2_K86Q_vs_SPAC607.04_SPAC607.04_arg82	0.625:0.489:0.438:0.396:0.356	0.887:0.865:0.857:0.859:0.866	0.4608	0.8668	0.531611	2.58:5.59:4.44:4.79:7.75	5.03
7235_pht1_L2_D82G_vs_SPAC4H3.04c_SPAC4H3.04c_	0.534:0.512:0.512:0.444:0.439	0.92:0.921:0.914:0.92:0.917	0.4882	0.9184	0.531577	4.32:5.72:5.06:6.41:5.27	5.356
8114_pht1_L2_K81R_vs_SPCC576.14_SPCC576.14_dph5	0.517:0.451:0.442:0.443:0.437	0.873:0.854:0.864:0.853:0.864	0.458	0.8616	0.531569	5.14:6.75:6.78:7.04:7.14	6.57
8684_pht1_L2_K84R_vs_SPCC1672.01_SPCC1672.01_	0.674:0.456:0.425:0.424:0.423	0.918:0.902:0.9:0.898:0.902	0.4804	0.904	0.531416	1.65:5.1:5.23:7.51:5.27	4.952
6950_pht1_L2_V85M_vs_SPBC1105.07c_SPBC1105.07c_pci2	0.494:0.485:0.479:0.447:0.404	0.883:0.868:0.862:0.868:0.864	0.4618	0.869	0.531415	5.04:4.05:3.7:5.42:5.75	4.792
2866_pht1_L2_A80K_vs_SPAC3H8.10_SPAC3H8.10_spo20	0.535:0.52:0.479:0.424:0.336	0.874:0.864:0.861:0.853:0.865	0.4588	0.8634	0.531388	6.29:6.24:5.33:5.36:9.94	6.632
5518_pht1_L2_V85L_vs_SPBC359.06_SPBC359.06_mug14	0.505:0.495:0.496:0.465:0.436	0.905:0.905:0.902:0.901:0.898	0.4794	0.9022	0.531368	5.17:2.71:4.93:3.88:3.81	4.1
159_pht1_L2_vs_SPAC513.07_SPAC513.07_	0.523:0.488:0.478:0.472:0.465	0.917:0.914:0.912:0.911:0.913	0.4852	0.9134	0.531202	6.14:6.79:6.82:7.79:5.91	6.69
3672_pht1_L2_V85A_vs_SPCC13B11.04c_SPCC13B11.04c_fmd3	0.577:0.539:0.471:0.434:0.431	0.928:0.928:0.924:0.917:0.919	0.4904	0.9232	0.531196	4.22:4.21:7.06:7.33:9.2	6.404
4094_pht1_L2_V85G_vs_SPCC4G3.16_SPCC4G3.16_rib2	0.536:0.524:0.465:0.408:0.392	0.891:0.879:0.869:0.874:0.864	0.465	0.8754	0.531186	6.01:6.9:8.32:10.4:11.98	8.722
2434_pht1_L2_A80S_vs_SPAC9E9.06c_SPAC9E9.06c_	0.515:0.511:0.509:0.492:0.435	0.929:0.929:0.926:0.926:0.925	0.4924	0.927	0.531176	5.56:6.34:5.84:4.9:7.76	6.08
3818_pht1_L2_V85A_vs_SPAC9E9.11_SPAC9E9.11_plr1	0.517:0.514:0.482:0.463:0.461	0.918:0.922:0.917:0.915:0.916	0.4874	0.9176	0.531168	5.99:6.39:5.7:5.87:6.03	5.996
6882_pht1_L2_V85M_vs_SPBC16H5.07c_SPBC16H5.07c_ppa2	0.659:0.457:0.429:0.409:0.336	0.868:0.872:0.86:0.856:0.856	0.458	0.8624	0.531076	1.35:6.29:5.84:7.25:7.92	5.73
8594_pht1_L2_K84R_vs_SPCC4G3.16_SPCC4G3.16_rib2	0.524:0.524:0.487:0.44:0.341	0.874:0.878:0.866:0.875:0.868	0.4632	0.8722	0.531071	6.86:6.49:7.66:7.81:10.34	7.832
4786_pht1_L2_V85Q_vs_SPAC3A11.11c_SPAC3A11.11c_	0.515:0.469:0.444:0.42:0.417	0.858:0.852:0.853:0.851:0.851	0.453	0.853	0.531067	5.66:3.54:6.4:7.24:4.77	5.522
2775_pht1_L2_A80K_vs_SPCC4B3.07_SPCC4B3.07_nro1	0.44:0.44:0.419:0.401:0.352	0.774:0.773:0.771:0.774:0.772	0.4104	0.7728	0.531056	7.29:8.69:7.59:7.82:9.42	8.162
4818_pht1_L2_V85Q_vs_SPAC9E9.11_SPAC9E9.11_plr1	0.51:0.504:0.491:0.477:0.453	0.917:0.921:0.919:0.917:0.913	0.487	0.9174	0.530848	5.93:6.52:5.43:5.61:5.55	5.808
7238_pht1_L2_D82G_vs_SPBC1711.04_SPBC1711.04_mtd1	0.5:0.482:0.481:0.478:0.434	0.898:0.895:0.895:0.893:0.893	0.475	0.8948	0.530845	4.99:5.45:4:5.52:5.69	5.13
7518_pht1_L2_L83Q_vs_SPBC359.06_SPBC359.06_mug14	0.524:0.518:0.459:0.457:0.434	0.907:0.903:0.899:0.899:0.899	0.4784	0.9014	0.53073	4.89:4.15:4.88:3.46:3.97	4.27
8094_pht1_L2_K81R_vs_SPCC4G3.16_SPCC4G3.16_rib2	0.57:0.546:0.533:0.446:0.222	0.875:0.872:0.881:0.875:0.863	0.4634	0.8732	0.530692	5.73:6.05:5.62:6.91:15.59	7.98
8031_pht1_L2_K81R_vs_SPAPB24D3.06c_SPAPB24D3.06c_	0.518:0.5:0.487:0.476:0.463	0.916:0.922:0.923:0.924:0.921	0.4888	0.9212	0.530612	3.47:5.01:4.47:5.12:4.04	4.422
2735_pht1_L2_A80K_vs_SPAC4H3.04c_SPAC4H3.04c_	0.548:0.548:0.512:0.49:0.34	0.925:0.922:0.914:0.923:0.911	0.4876	0.919	0.530577	3.73:4.58:4.45:5.44:7.58	5.156
2026_pht1_L2_A80S_vs_SPAC1F7.09c_SPAC1F7.09c_dal2	0.532:0.497:0.492:0.448:0.404	0.898:0.891:0.898:0.894:0.892	0.4746	0.8946	0.530516	4.46:5.25:6.77:6.76:7.98	6.244
5318_pht1_L2_K86N_vs_SPAC9E9.11_SPAC9E9.11_plr1	0.52:0.484:0.48:0.478:0.469	0.919:0.917:0.917:0.915:0.915	0.4862	0.9166	0.530439	5.72:6.39:5.54:5.61:6.07	5.866
968_pht1_L2_L83M_vs_SPAC890.07c_SPAC890.07c_rmt1	0.481:0.462:0.459:0.46:0.456	0.882:0.872:0.877:0.872:0.867	0.4636	0.874	0.530435	6.41:6.09:6.32:6.55:6.81	6.436
913_pht1_L2_L83M_vs_SPBC8D2.16c_SPBC8D2.16c_	0.477:0.469:0.46:0.442:0.427	0.855:0.85:0.86:0.872:0.852	0.455	0.8578	0.530427	2.68:2.74:2.82:4.5:4.98	3.544
7546_pht1_L2_L83Q_vs_SPBC1773.13_SPBC1773.13_	0.592:0.494:0.46:0.418:0.417	0.913:0.868:0.903:0.903:0.902	0.4762	0.8978	0.530408	4.42:8.32:9.51:9.07:10.64	8.392
1968_pht1_L2_L83N_vs_SPAC890.07c_SPAC890.07c_rmt1	0.484:0.477:0.469:0.464:0.423	0.88:0.871:0.873:0.877:0.868	0.4634	0.8738	0.530327	6.52:5.91:6.45:6.16:6.96	6.4
114_pht1_L2_vs_SPCC576.14_SPCC576.14_dph5	0.531:0.45:0.442:0.438:0.431	0.878:0.859:0.866:0.857:0.863	0.4584	0.8646	0.530187	4.75:6.94:6.43:6.93:7.59	6.528
2646_pht1_L2_A80K_vs_SPBC660.12c_SPBC660.12c_egt2	0.513:0.493:0.49:0.484:0.453	0.921:0.918:0.918:0.917:0.915	0.4866	0.9178	0.530181	6.15:6.41:5.96:6.88:7.66	6.612
6963_pht1_L2_V85M_vs_SPBC16A3.15c_SPBC16A3.15c_nda2	0.54:0.509:0.483:0.436:0.404	0.896:0.897:0.897:0.891:0.893	0.4744	0.8948	0.530174	7.49:6.4:8.2:6.41:7.66	7.232
7114_pht1_L2_D82G_vs_SPCC576.14_SPCC576.14_dph5	0.503:0.456:0.447:0.441:0.433	0.873:0.853:0.854:0.858:0.863	0.456	0.8602	0.530109	5.03:6.96:6.74:7.15:7.6	6.696
5222_pht1_L2_K86N_vs_SPCC1494.01_SPCC1494.01_	0.49:0.486:0.442:0.419:0.413	0.862:0.845:0.846:0.841:0.851	0.45	0.849	0.530035	4.69:5.14:4.59:4.85:4.4	4.734
7159_pht1_L2_D82G_vs_SPAC513.07_SPAC513.07_	0.531:0.505:0.483:0.457:0.443	0.915:0.914:0.912:0.914:0.909	0.4838	0.9128	0.530018	5.82:7.08:6.38:6.43:6.5	6.442
4245_pht1_L2_V85G_vs_SPCC895.03c_SPCC895.03c_sua5	0.507:0.487:0.487:0.482:0.414	0.893:0.896:0.894:0.902:0.9	0.4754	0.897	0.529989	6.23:6.77:6.45:7.78:7.42	6.93
8797_pht1_L2_K84R_vs_SPBC106.11c_SPBC106.11c_plg7	0.519:0.496:0.491:0.436:0.362	0.867:0.865:0.87:0.87:0.876	0.4608	0.8696	0.529899	4.36:5.78:5.45:6.05:8.05	5.938
20_pht1_L2_vs_SPCC338.14_SPCC338.14_ado1	0.573:0.473:0.468:0.459:0.457	0.921:0.922:0.917:0.912:0.914	0.486	0.9172	0.529874	5.13:6.25:7.11:6.38:5.95	6.164
8579_pht1_L2_K84R_vs_SPBC2D10.05_SPBC2D10.05_exg3	0.52:0.5:0.493:0.488:0.466	0.932:0.93:0.931:0.932:0.931	0.4934	0.9312	0.529854	7.2:5.76:5.86:6.5:7.16	6.496
6903_pht1_L2_V85M_vs_SPBC4B4.05_SPBC4B4.05_smg1	0.573:0.554:0.306:0.271:0.205	0.756:0.763:0.705:0.695:0.684	0.3818	0.7206	0.529836	1.25:1.68:3.25:3.92:7.69	3.558
531_pht1_L2_L83M_vs_SPAPB24D3.06c_SPAPB24D3.06c_	0.512:0.508:0.486:0.475:0.457	0.916:0.922:0.924:0.92:0.92	0.4876	0.9204	0.52977	3.58:4.6:4.46:4.26:4.57	4.294
5508_pht1_L2_V85L_vs_SPAC6B12.04c_SPAC6B12.04c_	0.505:0.494:0.491:0.465:0.464	0.913:0.914:0.913:0.914:0.913	0.4838	0.9134	0.529669	6.27:7.01:7.47:8.36:7.39	7.3
4769_pht1_L2_V85Q_vs_SPAC26F1.07_SPAC26F1.07_	0.513:0.506:0.466:0.465:0.466	0.916:0.915:0.913:0.911:0.907	0.4832	0.9124	0.529592	2.65:5.11:5.32:4.23:5.85	4.632
413_pht1_L2_vs_SPBC8D2.16c_SPBC8D2.16c_	0.487:0.468:0.46:0.427:0.427	0.854:0.855:0.858:0.866:0.852	0.4538	0.857	0.529522	2.58:2.71:3.79:5.34:2.82	3.448
3986_pht1_L2_V85A_vs_SPAC6G9.08_SPAC6G9.08_ubp6	0.533:0.489:0.456:0.318:0.189	0.755:0.751:0.759:0.742:0.742	0.397	0.7498	0.529475	6.91:7:9.01:10.84:18.22	10.396
603_pht1_L2_L83M_vs_SPCC16C4.11_SPCC16C4.11_pef1	0.54:0.526:0.524:0.504:0.26	0.881:0.89:0.896:0.894:0.885	0.4708	0.8892	0.529465	3.11:3.87:3.71:4.59:10.5	5.156
5523_pht1_L2_V85L_vs_SPBC21C3.15c_SPBC21C3.15c_	0.567:0.547:0.535:0.456:0.313	0.917:0.915:0.916:0.91:0.909	0.4836	0.9134	0.52945	5.13:6.79:7.72:10.77:15.27	9.136
2228_pht1_L2_A80S_vs_SPBC13G1.02_SPBC13G1.02_mpg2	0.591:0.512:0.505:0.478:0.319	0.907:0.908:0.907:0.912:0.909	0.481	0.9086	0.529386	6.14:7.01:6.71:8.26:13.31	8.286
4158_pht1_L2_V85G_vs_SPBC2D10.10c_SPBC2D10.10c_fib1	0.41:0.4:0.379:0.361:0.351	0.725:0.724:0.717:0.708:0.717	0.3802	0.7182	0.529379	7.6:7.04:7.69:9.15:9.22	8.14
3498_pht1_L2_K86Q_vs_SPAP32A8.02_SPAP32A8.02_	0.674:0.446:0.441:0.439:0.398	0.92:0.903:0.904:0.903:0.901	0.4796	0.9062	0.529243	2.09:6.81:6.77:5.77:6.39	5.566
3319_pht1_L2_K86Q_vs_SPBC725.03_SPBC725.03_	0.572:0.531:0.439:0.411:0.383	0.892:0.891:0.882:0.874:0.875	0.4672	0.8828	0.529225	4.44:4.23:5.84:6.69:6.79	5.598
585_pht1_L2_L83M_vs_SPAC20G4.04c_SPAC20G4.04c_hus1	0.594:0.469:0.446:0.399:0.395	0.878:0.873:0.888:0.863:0.85	0.4606	0.8704	0.529182	5.01:4.82:6.01:5.02:6.11	5.394
18_pht1_L2_vs_SPBC359.06_SPBC359.06_mug14	0.516:0.506:0.475:0.458:0.432	0.906:0.902:0.903:0.902:0.898	0.4774	0.9022	0.529151	4.91:4.79:2.73:3.46:3.83	3.944
6210_pht1_L2_L83Y_vs_SPAC57A7.07c_SPAC57A7.07c_	0.517:0.468:0.465:0.462:0.448	0.892:0.9:0.893:0.894:0.881	0.472	0.892	0.529148	5.27:3.38:3.24:3.74:3.76	3.878
2235_pht1_L2_A80S_vs_SPAC4H3.04c_SPAC4H3.04c_	0.558:0.523:0.494:0.441:0.419	0.922:0.924:0.92:0.92:0.916	0.487	0.9204	0.529118	4.68:5.13:4.88:6.55:5.52	5.352
5680_pht1_L2_V85L_vs_SPAC110.04c_SPAC110.04c_pss1	0.613:0.519:0.476:0.313:0.296	0.835:0.847:0.833:0.841:0.834	0.4434	0.838	0.529117	4.79:7.85:7.59:15.38:17.91	10.704
1031_pht1_L2_L83F_vs_SPAPB24D3.06c_SPAPB24D3.06c_	0.515:0.512:0.482:0.471:0.457	0.923:0.918:0.924:0.92:0.921	0.4874	0.9212	0.529092	5.25:3.02:4.58:4.17:4.61	4.326
2898_pht1_L2_A80K_vs_SPBC428.13c_SPBC428.13c_mob1	0.65:0.466:0.364:0.337:0.312	0.831:0.812:0.789:0.826:0.766	0.4258	0.8048	0.529076	1.15:2.46:7.56:4.68:8.59	4.888
6319_pht1_L2_L83Y_vs_SPBC725.03_SPBC725.03_	0.535:0.502:0.485:0.439:0.371	0.892:0.885:0.88:0.879:0.872	0.4664	0.8816	0.529038	5.2:5.98:5.37:5.59:7.06	5.84
8722_pht1_L2_K84R_vs_SPCC1494.01_SPCC1494.01_	0.487:0.475:0.448:0.429:0.396	0.841:0.847:0.861:0.843:0.833	0.447	0.845	0.528994	4.87:4.44:4.97:4.61:6.23	5.024
4933_pht1_L2_V85Q_vs_SPCC18B5.10c_SPCC18B5.10c_tho3	0.498:0.491:0.479:0.473:0.459	0.91:0.909:0.906:0.906:0.906	0.48	0.9074	0.528984	3.88:4.51:4.15:3.6:3.01	3.83
24_pht1_L2_vs_SPBC8E4.04_SPBC8E4.04_	0.501:0.486:0.483:0.469:0.462	0.907:0.911:0.911:0.905:0.905	0.4802	0.9078	0.528971	5.04:5.28:5.47:5.32:6.07	5.436
2928_pht1_L2_A80K_vs_SPBC17A3.08_SPBC17A3.08_	0.502:0.493:0.487:0.463:0.458	0.912:0.912:0.908:0.907:0.905	0.4806	0.9088	0.528829	4.62:4.86:4.88:4.55:4.59	4.7
2103_pht1_L2_A80S_vs_SPCC16C4.11_SPCC16C4.11_pef1	0.528:0.508:0.494:0.472:0.356	0.889:0.884:0.896:0.895:0.895	0.4716	0.8918	0.528818	3.53:4.16:4.48:4.55:5.53	4.45
7483_pht1_L2_D82G_vs_SPBC1289.11_SPBC1289.11_spf38	0.512:0.467:0.46:0.441:0.36	0.853:0.839:0.84:0.853:0.851	0.448	0.8472	0.528801	4.5:7.65:5.73:5.95:10.05	6.776
3966_pht1_L2_V85A_vs_SPAC8E11.07c_SPAC8E11.07c_alp31	0.456:0.446:0.423:0.398:0.371	0.796:0.798:0.79:0.796:0.78	0.4188	0.792	0.528788	2.76:3.72:4.09:3.93:4.55	3.81
5382_pht1_L2_K86N_vs_SPBC16H5.07c_SPBC16H5.07c_ppa2	0.508:0.497:0.49:0.453:0.33	0.866:0.863:0.866:0.859:0.854	0.4556	0.8616	0.528784	2.55:3.42:5.04:6.17:9.38	5.312
7749_pht1_L2_L83Q_vs_SPAC1834.06c_SPAC1834.06c_pmo25	0.584:0.502:0.472:0.385:0.375	0.879:0.883:0.874:0.879:0.869	0.4636	0.8768	0.528741	3.31:7.36:6.05:9.36:9.41	7.098
286_pht1_L2_vs_SPAC3A11.11c_SPAC3A11.11c_	0.484:0.457:0.453:0.431:0.43	0.854:0.853:0.854:0.854:0.85	0.451	0.853	0.528722	6.25:6.54:7.04:6.55:5.04	6.284
2249_pht1_L2_A80S_vs_SPAC1834.06c_SPAC1834.06c_pmo25	0.524:0.511:0.46:0.421:0.406	0.878:0.879:0.879:0.884:0.872	0.4644	0.8784	0.528689	4.6:6.48:7.8:8.12:9.09	7.218
3116_pht1_L2_K86Q_vs_SPAC23C11.04c_SPAC23C11.04c_pnk1	0.499:0.439:0.424:0.418:0.305	0.797:0.792:0.802:0.791:0.763	0.417	0.789	0.528517	6.3:8.88:7.5:8.48:10.82	8.396
3817_pht1_L2_V85A_vs_SPCC1281.04_SPCC1281.04_akr7	0.521:0.488:0.487:0.471:0.447	0.917:0.917:0.915:0.913:0.906	0.4828	0.9136	0.528459	5.99:5.86:5.95:5.42:5.9	5.824
3336_pht1_L2_K86Q_vs_SPBC1709.13c_SPBC1709.13c_set10	0.539:0.519:0.461:0.4:0.282	0.861:0.837:0.842:0.867:0.758	0.4402	0.833	0.528451	7.3:7.47:9.52:11.1:16.81	10.44
6728_pht1_L2_V85M_vs_SPBC13G1.02_SPBC13G1.02_mpg2	0.538:0.509:0.505:0.487:0.359	0.907:0.908:0.906:0.911:0.906	0.4796	0.9076	0.528427	6.77:6.48:7.21:7.99:12.83	8.256
139_pht1_L2_vs_SPBC1271.04c_SPBC1271.04c_dys1	0.655:0.566:0.506:0.392:0.27	0.908:0.907:0.905:0.905:0.896	0.4778	0.9042	0.528423	4.84:6.57:7.48:11:15.15	9.008
5601_pht1_L2_V85L_vs_SPAC1296.05c_SPAC1296.05c_lcp1	0.508:0.464:0.453:0.443:0.414	0.875:0.855:0.862:0.865:0.862	0.4564	0.8638	0.528363	5.89:4.96:5.64:6.29:7.38	6.032
3427_pht1_L2_K86Q_vs_SPAC688.13_SPAC688.13_scn3	0.521:0.513:0.476:0.464:0.451	0.918:0.918:0.92:0.917:0.917	0.485	0.918	0.528322	6.02:5.41:5.86:6.09:5.63	5.802
3217_pht1_L2_K86Q_vs_SPBC6B1.08c_SPBC6B1.08c_ofd1	0.523:0.503:0.485:0.455:0.381	0.889:0.886:0.896:0.88:0.892	0.4694	0.8886	0.528247	7.39:8.11:6.54:7.87:10.04	7.99
5659_pht1_L2_V85L_vs_SPAC513.07_SPAC513.07_	0.513:0.502:0.481:0.465:0.452	0.916:0.915:0.913:0.911:0.913	0.4826	0.9136	0.52824	6.4:6.8:6.84:7.57:6.16	6.754
3295_pht1_L2_K86Q_vs_SPBC14F5.04c_SPBC14F5.04c_pgk1	0.552:0.491:0.47:0.461:0.375	0.898:0.893:0.901:0.881:0.874	0.4698	0.8894	0.528221	5.71:6.84:6.88:8:12.27	7.94
4521_pht1_L2_V85Q_vs_SPAC4G9.03_SPAC4G9.03_adk1	0.505:0.47:0.455:0.411:0.398	0.874:0.869:0.835:0.812:0.849	0.4478	0.8478	0.528191	4.29:5:4.92:6.47:6.48	5.432
7578_pht1_L2_L83Q_vs_SPAC14C4.03_SPAC14C4.03_mek1	0.465:0.454:0.437:0.427:0.42	0.83:0.837:0.839:0.834:0.831	0.4406	0.8342	0.528171	5.67:2.81:4.25:4.96:4.39	4.416
790_pht1_L2_L83M_vs_SPAC9G1.08c_SPAC9G1.08c_	0.57:0.425:0.424:0.415:0.416	0.872:0.859:0.837:0.851:0.841	0.45	0.852	0.528169	1.85:4.84:4.43:6.02:4.6	4.348
7769_pht1_L2_L83Q_vs_SPAC26F1.07_SPAC26F1.07_	0.505:0.489:0.481:0.476:0.457	0.914:0.912:0.908:0.914:0.912	0.4816	0.912	0.52807	5.85:3.48:5.72:5.55:4.79	5.078
766_pht1_L2_L83M_vs_SPCC622.12c_SPCC622.12c_gdh1	0.547:0.512:0.471:0.468:0.429	0.922:0.922:0.917:0.92:0.915	0.4854	0.9192	0.528068	5.84:6.97:6.94:6.05:7.93	6.746
8106_pht1_L2_K81R_vs_SPBC28F2.03_SPBC28F2.03_ppi1	0.518:0.515:0.469:0.432:0.419	0.896:0.898:0.888:0.89:0.884	0.4706	0.8912	0.528052	2.83:2.27:3.71:3.72:4.92	3.49
1787_pht1_L2_L83N_vs_SPAC12B10.04_SPAC12B10.04_pby1	0.502:0.476:0.443:0.447:0.344	0.842:0.856:0.845:0.82:0.826	0.4424	0.8378	0.52805	6.43:5.84:8.06:6.49:9.85	7.334
5083_pht1_L2_K86N_vs_SPAC4F10.12_SPAC4F10.12_fta1	0.519:0.479:0.424:0.397:0.29	0.804:0.81:0.793:0.798:0.789	0.4218	0.7988	0.528042	3.12:5.22:7.46:6.11:11.59	6.7
717_pht1_L2_L83M_vs_SPBC6B1.08c_SPBC6B1.08c_ofd1	0.531:0.491:0.461:0.458:0.4	0.885:0.892:0.892:0.886:0.879	0.4682	0.8868	0.527966	6.23:6.32:7.52:5.91:7.67	6.73
8172_pht1_L2_K81R_vs_SPCC13B11.04c_SPCC13B11.04c_fmd3	0.519:0.511:0.48:0.475:0.454	0.925:0.927:0.925:0.921:0.922	0.4878	0.924	0.527922	5.87:6.35:6.72:6.83:7.71	6.696
5820_pht1_L2_V85L_vs_SPAC1687.19c_SPAC1687.19c_qtr1	0.51:0.507:0.489:0.482:0.429	0.917:0.92:0.917:0.913:0.912	0.4834	0.9158	0.527845	6.28:6.71:7.7:7.64:9.12	7.49
5171_pht1_L2_K86N_vs_SPBC1539.07c_SPBC1539.07c_fmd1	0.532:0.501:0.476:0.465:0.445	0.921:0.919:0.916:0.916:0.911	0.4838	0.9166	0.52782	6.25:5.51:7.46:7.44:6.15	6.562
6665_pht1_L2_V85M_vs_SPBC215.15_SPBC215.15_sec13	0.63:0.446:0.436:0.413:0.371	0.88:0.875:0.868:0.864:0.863	0.4592	0.87	0.527816	1.85:5.18:5.54:6.18:7.4	5.23
4749_pht1_L2_V85Q_vs_SPAC1834.06c_SPAC1834.06c_pmo25	0.561:0.524:0.467:0.451:0.313	0.878:0.887:0.876:0.883:0.864	0.4632	0.8776	0.527803	3.39:6.45:5.56:8.09:10.85	6.868
1578_pht1_L2_L83N_vs_SPAC14C4.03_SPAC14C4.03_mek1	0.525:0.433:0.425:0.421:0.41	0.85:0.838:0.832:0.834:0.841	0.4428	0.839	0.527771	5.01:4.67:5.93:4.78:4.23	4.924
7614_pht1_L2_L83Q_vs_SPCC576.14_SPCC576.14_dph5	0.505:0.451:0.441:0.439:0.436	0.873:0.858:0.854:0.854:0.866	0.4544	0.861	0.527758	5.7:6.97:7.45:7.32:7.28	6.944
1777_pht1_L2_L83N_vs_SPBP22H7.06_SPBP22H7.06_nrk1	0.5:0.499:0.465:0.463:0.41	0.887:0.888:0.887:0.881:0.886	0.4674	0.8858	0.527659	4.64:5.27:5.33:5.13:6.52	5.378
8769_pht1_L2_K84R_vs_SPAC26F1.07_SPAC26F1.07_	0.515:0.482:0.482:0.465:0.464	0.918:0.913:0.912:0.914:0.907	0.4816	0.9128	0.527607	5.11:5.95:3.4:5.43:6.57	5.292
1519_pht1_L2_L83N_vs_SPBC1198.02_SPBC1198.02_dea2	0.507:0.476:0.461:0.458:0.449	0.89:0.891:0.892:0.896:0.887	0.4702	0.8912	0.527603	5.29:5.56:5.94:7.5:6	6.058
6521_pht1_L2_V85M_vs_SPAC4G9.03_SPAC4G9.03_adk1	0.493:0.481:0.473:0.408:0.382	0.869:0.87:0.833:0.82:0.848	0.4474	0.848	0.527594	4.79:4.74:4.95:6.46:7.19	5.626
4503_pht1_L2_V85Q_vs_SPBP19A11.03c_SPBP19A11.03c_mts4	0.543:0.536:0.466:0.404:0.29	0.852:0.86:0.84:0.853:0.839	0.4478	0.8488	0.527568	8.39:9.62:10.43:14.39:16.5	11.866
386_pht1_L2_vs_SPBC26H8.05c_SPBC26H8.05c_pph3	0.548:0.517:0.462:0.418:0.333	0.866:0.874:0.86:0.86:0.858	0.4556	0.8636	0.527559	3.42:3.76:5.9:7.34:9.77	6.038
4430_pht1_L2_V85G_vs_SPBC1539.04_SPBC1539.04_tts1	0.458:0.434:0.436:0.426:0.39	0.825:0.815:0.796:0.812:0.816	0.4288	0.8128	0.527559	6.14:5.81:6.45:5.21:5.96	5.914
4722_pht1_L2_V85Q_vs_SPCC1494.01_SPCC1494.01_	0.484:0.484:0.444:0.421:0.407	0.856:0.844:0.849:0.844:0.853	0.448	0.8492	0.527555	4.66:5.39:4.61:4.93:4.59	4.836
8366_pht1_L2_K81R_vs_SPAC3H8.10_SPAC3H8.10_spo20	0.509:0.5:0.474:0.465:0.333	0.874:0.863:0.861:0.86:0.866	0.4562	0.8648	0.527521	6.25:6.88:7.12:5.68:9.39	7.064
6468_pht1_L2_L83Y_vs_SPAC890.07c_SPAC890.07c_rmt1	0.484:0.472:0.458:0.454:0.435	0.881:0.87:0.872:0.877:0.866	0.4606	0.8732	0.527485	6.16:6.05:5.92:6.52:6.38	6.206
5836_pht1_L2_V85L_vs_SPBC1709.13c_SPBC1709.13c_set10	0.467:0.455:0.436:0.418:0.427	0.86:0.804:0.833:0.868:0.812	0.4406	0.8354	0.527412	9.46:10.21:9.09:11.26:10.54	10.112
1845_pht1_L2_L83N_vs_SPAC19D5.06c_SPAC19D5.06c_din1	0.532:0.519:0.489:0.419:0.361	0.886:0.88:0.883:0.876:0.874	0.464	0.8798	0.527393	4.54:4.02:5.3:7.61:8.62	6.018
2101_pht1_L2_A80S_vs_SPAC1296.05c_SPAC1296.05c_lcp1	0.519:0.502:0.46:0.451:0.354	0.881:0.87:0.866:0.86:0.858	0.4572	0.867	0.527336	5.6:5.92:5.66:5.82:7.41	6.082
85_pht1_L2_vs_SPAC20G4.04c_SPAC20G4.04c_hus1	0.625:0.449:0.43:0.396:0.387	0.871:0.889:0.869:0.845:0.863	0.4574	0.8674	0.527323	4.01:5.97:5.58:6.39:6.5	5.69
106_pht1_L2_vs_SPBC28F2.03_SPBC28F2.03_ppi1	0.586:0.472:0.451:0.42:0.42	0.906:0.896:0.89:0.883:0.88	0.4698	0.891	0.527273	1.34:1.59:3.46:4.91:4.24	3.108
3829_pht1_L2_V85A_vs_SPAC10F6.04_SPAC10F6.04_ats1	0.524:0.518:0.502:0.456:0.39	0.91:0.908:0.908:0.906:0.901	0.478	0.9066	0.527245	1.9:3.03:2.24:5.27:9.62	4.412
5338_pht1_L2_K86N_vs_SPCC1223.04c_SPCC1223.04c_set11	0.48:0.474:0.462:0.458:0.451	0.877:0.885:0.888:0.885:0.875	0.465	0.882	0.527211	7.16:6:6.49:6.91:7.67	6.846
5722_pht1_L2_V85L_vs_SPCC1494.01_SPCC1494.01_	0.488:0.47:0.45:0.421:0.402	0.843:0.85:0.848:0.852:0.839	0.4462	0.8464	0.527174	5.11:5.38:4.51:4.95:6.17	5.224
8601_pht1_L2_K84R_vs_SPAC1296.05c_SPAC1296.05c_lcp1	0.48:0.463:0.458:0.443:0.439	0.878:0.854:0.866:0.869:0.864	0.4566	0.8662	0.52713	5.86:5.75:6.16:5.54:6.27	5.916
2704_pht1_L2_A80K_vs_SPBC342.06c_SPBC342.06c_rtt109	0.479:0.472:0.429:0.428:0.427	0.851:0.849:0.846:0.846:0.848	0.447	0.848	0.527123	7.78:6.89:6.03:7.36:7.74	7.16
450_pht1_L2_vs_SPBC1105.07c_SPBC1105.07c_pci2	0.497:0.485:0.476:0.422:0.416	0.883:0.869:0.865:0.873:0.866	0.4592	0.8712	0.527089	4.15:4.29:4.52:5.6:5.72	4.856
8939_pht1_L2_K84R_vs_SPAC25B8.10_SPAC25B8.10_	0.545:0.496:0.392:0.39:0.387	0.847:0.831:0.849:0.833:0.833	0.442	0.8386	0.527069	5.14:5.34:7.14:7.21:7.48	6.462
2756_pht1_L2_A80K_vs_SPBC3B9.21_SPBC3B9.21_dcp1	0.499:0.486:0.449:0.394:0.392	0.847:0.847:0.838:0.844:0.836	0.444	0.8424	0.527066	3.79:3.12:4.71:5.78:3.98	4.276
614_pht1_L2_L83M_vs_SPCC576.14_SPCC576.14_dph5	0.505:0.448:0.446:0.438:0.433	0.874:0.856:0.86:0.865:0.852	0.454	0.8614	0.527049	4.84:6.75:6.27:7.27:7.24	6.474
820_pht1_L2_L83M_vs_SPAC1687.19c_SPAC1687.19c_qtr1	0.511:0.507:0.501:0.466:0.432	0.92:0.917:0.917:0.919:0.913	0.4834	0.9172	0.527039	6.97:6.01:7.56:7.21:8.8	7.31
4809_pht1_L2_V85Q_vs_SPBC23E6.03c_SPBC23E6.03c_nta1	0.567:0.51:0.495:0.45:0.405	0.926:0.923:0.92:0.919:0.917	0.4854	0.921	0.527036	2.38:4.85:5.86:7.54:7.27	5.58
5003_pht1_L2_K86N_vs_SPBP19A11.03c_SPBP19A11.03c_mts4	0.579:0.488:0.433:0.398:0.344	0.855:0.86:0.841:0.855:0.843	0.4484	0.8508	0.527033	8.23:11.24:10.89:14.19:16.28	12.166
2838_pht1_L2_A80K_vs_SPCC1223.04c_SPCC1223.04c_set11	0.5:0.471:0.45:0.448:0.449	0.876:0.885:0.883:0.884:0.871	0.4636	0.8798	0.526938	6.65:8.12:4.64:7.89:5.82	6.624
4867_pht1_L2_V85Q_vs_SPAC18B11.09c_SPAC18B11.09c_	0.583:0.525:0.47:0.441:0.321	0.897:0.892:0.889:0.888:0.875	0.468	0.8882	0.526908	4.84:4.84:6.21:5.7:9.56	6.23
3269_pht1_L2_K86Q_vs_SPAC26F1.07_SPAC26F1.07_	0.49:0.49:0.488:0.472:0.463	0.915:0.913:0.912:0.907:0.914	0.4806	0.9122	0.526858	4.87:3.32:4.52:5.65:5.65	4.802
6520_pht1_L2_V85M_vs_SPCC338.14_SPCC338.14_ado1	0.592:0.496:0.453:0.449:0.428	0.928:0.92:0.908:0.92:0.914	0.4836	0.918	0.526797	4.49:6.68:5.99:6.39:7.52	6.214
5204_pht1_L2_K86N_vs_SPBC342.06c_SPBC342.06c_rtt109	0.474:0.46:0.448:0.436:0.414	0.85:0.849:0.849:0.846:0.843	0.4464	0.8474	0.526788	7.62:7.15:7.93:8.78:7.29	7.754
1268_pht1_L2_L83F_vs_SPAC5H10.04_SPAC5H10.04_	0.502:0.498:0.472:0.456:0.416	0.897:0.893:0.895:0.887:0.878	0.4688	0.89	0.526742	4.03:5.08:5.37:5.84:5.57	5.178
2957_pht1_L2_A80K_vs_SPBC13G1.04c_SPBC13G1.04c_abh1	0.49:0.484:0.476:0.476:0.43	0.899:0.894:0.892:0.892:0.896	0.4712	0.8946	0.526716	6.25:6.1:5.25:4.9:5.44	5.588
4531_pht1_L2_V85Q_vs_SPAPB24D3.06c_SPAPB24D3.06c_	0.522:0.496:0.48:0.469:0.458	0.924:0.914:0.923:0.923:0.92	0.485	0.9208	0.526716	4.93:4.38:5.14:5.74:4.87	5.012
1933_pht1_L2_L83N_vs_SPCC18B5.10c_SPCC18B5.10c_tho3	0.539:0.49:0.481:0.444:0.436	0.913:0.907:0.907:0.905:0.906	0.478	0.9076	0.526664	3.8:3.45:3:4.5:3.74	3.698
2817_pht1_L2_A80K_vs_SPCC1281.04_SPCC1281.04_akr7	0.514:0.506:0.486:0.476:0.42	0.91:0.916:0.913:0.917:0.905	0.4804	0.9122	0.526639	5.85:6.06:5.74:6.28:7.82	6.35
4042_pht1_L2_V85G_vs_SPCC18.09c_SPCC18.09c_hnt3	0.475:0.462:0.437:0.429:0.335	0.813:0.822:0.813:0.818:0.794	0.4276	0.812	0.526601	3.84:1.42:2.66:3.49:7.53	3.788
4386_pht1_L2_V85G_vs_SPBC26H8.05c_SPBC26H8.05c_pph3	0.57:0.514:0.469:0.417:0.308	0.87:0.876:0.858:0.863:0.859	0.4556	0.8652	0.526583	2.51:3.04:6.11:4.29:11.06	5.402
7101_pht1_L2_D82G_vs_SPAC1296.05c_SPAC1296.05c_lcp1	0.486:0.474:0.472:0.42:0.421	0.867:0.875:0.861:0.86:0.854	0.4546	0.8634	0.526523	5.24:5.22:4.86:5.8:5.88	5.4
7320_pht1_L2_D82G_vs_SPAC1687.19c_SPAC1687.19c_qtr1	0.524:0.51:0.504:0.493:0.381	0.921:0.917:0.917:0.917:0.909	0.4824	0.9162	0.526523	6.97:7.04:5.67:7.62:9.82	7.424
5866_pht1_L2_V85L_vs_SPAC3H8.10_SPAC3H8.10_spo20	0.515:0.492:0.467:0.453:0.349	0.875:0.864:0.862:0.859:0.863	0.4552	0.8646	0.526486	6.71:5.38:7.12:7.3:9.27	7.156
8768_pht1_L2_K84R_vs_SPAC5H10.04_SPAC5H10.04_	0.532:0.471:0.464:0.445:0.427	0.884:0.895:0.893:0.892:0.879	0.4678	0.8886	0.526446	6.17:5.04:6.49:6.38:5.78	5.972
2515_pht1_L2_A80K_vs_SPBC887.01_SPBC887.01_adi1	0.504:0.498:0.468:0.404:0.39	0.863:0.864:0.861:0.857:0.856	0.4528	0.8602	0.526389	4.84:4.99:5.14:5.67:5.48	5.224
3928_pht1_L2_V85A_vs_SPBC17A3.08_SPBC17A3.08_	0.541:0.491:0.469:0.461:0.427	0.91:0.911:0.907:0.909:0.902	0.4778	0.9078	0.526327	4.41:5.96:5.41:4.97:4.41	5.032
103_pht1_L2_vs_SPCC16C4.11_SPCC16C4.11_pef1	0.562:0.481:0.475:0.464:0.36	0.897:0.892:0.879:0.89:0.892	0.4684	0.89	0.526292	3.41:5.11:4.99:5.49:5.28	4.856
5786_pht1_L2_V85L_vs_SPAC3A11.11c_SPAC3A11.11c_	0.486:0.477:0.446:0.423:0.412	0.852:0.856:0.852:0.849:0.855	0.4488	0.8528	0.526266	5.88:6.29:6.3:5.13:6.8	6.08
8008_pht1_L2_K81R_vs_SPAC6B12.04c_SPAC6B12.04c_	0.552:0.498:0.491:0.454:0.406	0.914:0.913:0.913:0.914:0.909	0.4802	0.9126	0.526189	4.87:6.58:6.98:8.52:8.94	7.178
6546_pht1_L2_V85M_vs_SPBC1773.13_SPBC1773.13_	0.614:0.475:0.468:0.467:0.35	0.914:0.904:0.904:0.904:0.886	0.4748	0.9024	0.526152	4.27:9.16:7.98:8.35:10.97	8.146
8835_pht1_L2_K84R_vs_SPBC25D12.04_SPBC25D12.04_suc22	0.448:0.444:0.443:0.438:0.38	0.819:0.819:0.813:0.823:0.818	0.4306	0.8184	0.526149	6.46:4.47:5.61:5.21:6.81	5.712
6749_pht1_L2_V85M_vs_SPAC1834.06c_SPAC1834.06c_pmo25	0.559:0.519:0.487:0.384:0.357	0.878:0.885:0.875:0.877:0.868	0.4612	0.8766	0.526124	3.82:6.31:7.25:9.98:8.91	7.254
7003_pht1_L2_D82G_vs_SPBP19A11.03c_SPBP19A11.03c_mts4	0.605:0.443:0.411:0.398:0.379	0.852:0.848:0.842:0.853:0.855	0.4472	0.85	0.526118	7.88:13.06:13.87:13.48:15.89	12.836
5112_pht1_L2_K86N_vs_SPCC965.12_SPCC965.12_dpe2	0.516:0.503:0.494:0.476:0.435	0.921:0.923:0.921:0.923:0.92	0.4848	0.9216	0.526042	4.8:6.04:7.75:6.04:5.36	5.998
4145_pht1_L2_V85G_vs_SPBC577.09_SPBC577.09_ckn1	0.517:0.471:0.428:0.391:0.376	0.834:0.838:0.828:0.831:0.819	0.4366	0.83	0.526024	6.86:6.21:8.85:9.5:10.3	8.344
6172_pht1_L2_L83Y_vs_SPCC13B11.04c_SPCC13B11.04c_fmd3	0.559:0.499:0.485:0.446:0.44	0.929:0.922:0.925:0.922:0.92	0.4858	0.9236	0.525985	4.69:7.22:6.85:7.92:8.13	6.962
4518_pht1_L2_V85Q_vs_SPBC359.06_SPBC359.06_mug14	0.544:0.508:0.452:0.433:0.433	0.908:0.902:0.901:0.897:0.898	0.474	0.9012	0.525965	4.84:4.83:3.4:4.65:3.52	4.248
8320_pht1_L2_K81R_vs_SPAC1687.19c_SPAC1687.19c_qtr1	0.508:0.493:0.485:0.481:0.444	0.92:0.917:0.919:0.914:0.914	0.4822	0.9168	0.52596	6.87:6.57:6.17:7.89:8.14	7.128
1371_pht1_L2_L83F_vs_SPBC21C3.18_SPBC21C3.18_spo4	0.508:0.49:0.45:0.422:0.19	0.787:0.782:0.781:0.784:0.783	0.412	0.7834	0.525913	6.19:7.4:8.39:6.67:19.41	9.612
3139_pht1_L2_K86Q_vs_SPBC1271.04c_SPBC1271.04c_dys1	0.588:0.499:0.469:0.461:0.359	0.907:0.902:0.901:0.906:0.902	0.4752	0.9036	0.525896	6.4:6.39:7.84:9.72:12.62	8.594
7787_pht1_L2_L83Q_vs_SPAC12B10.04_SPAC12B10.04_pby1	0.529:0.51:0.479:0.376:0.292	0.845:0.843:0.832:0.824:0.813	0.4372	0.8314	0.52586	5.93:7.4:6.77:9.55:13.57	8.644
5955_pht1_L2_V85L_vs_SPAC13D6.03c_SPAC13D6.03c_trm9	0.632:0.497:0.433:0.409:0.303	0.876:0.866:0.857:0.873:0.853	0.4548	0.865	0.52578	2.44:4.79:6.78:6.32:8.06	5.678
6964_pht1_L2_V85M_vs_SPBC800.05c_SPBC800.05c_atb2	0.595:0.513:0.437:0.428:0.403	0.908:0.904:0.903:0.899:0.905	0.4752	0.9038	0.52578	5.34:8.19:9.86:10.32:5.65	7.872
5277_pht1_L2_K86N_vs_SPBP22H7.06_SPBP22H7.06_nrk1	0.583:0.49:0.452:0.412:0.391	0.893:0.886:0.885:0.877:0.887	0.4656	0.8856	0.525745	2.5:5.35:5.39:5.64:6.36	5.048
3518_pht1_L2_V85A_vs_SPBC359.06_SPBC359.06_mug14	0.515:0.473:0.469:0.462:0.451	0.906:0.901:0.902:0.899:0.9	0.474	0.9016	0.525732	5.06:4.18:3.35:4.29:4.3	4.236
7144_pht1_L2_D82G_vs_SPCC584.11c_SPCC584.11c_svf1	0.524:0.48:0.461:0.454:0.413	0.89:0.893:0.883:0.89:0.88	0.4664	0.8872	0.525699	5.85:3.57:4.38:4.36:5.51	4.734
4455_pht1_L2_V85G_vs_SPAC13D6.03c_SPAC13D6.03c_trm9	0.619:0.494:0.429:0.388:0.363	0.878:0.88:0.88:0.869:0.855	0.4586	0.8724	0.525676	3.16:5.29:6.63:6.49:7.12	5.738
4669_pht1_L2_V85Q_vs_SPAC23H4.06_SPAC23H4.06_gln1	0.538:0.495:0.468:0.456:0.45	0.919:0.914:0.92:0.91:0.916	0.4814	0.9158	0.525661	6.44:4.43:6.6:4.68:7.09	5.848
7820_pht1_L2_L83Q_vs_SPAC1687.19c_SPAC1687.19c_qtr1	0.516:0.492:0.489:0.473:0.437	0.921:0.917:0.916:0.913:0.912	0.4814	0.9158	0.525661	6.59:7.38:6.1:7.64:8.53	7.248
6777_pht1_L2_V85M_vs_SPBP22H7.06_SPBP22H7.06_nrk1	0.523:0.476:0.467:0.451:0.405	0.89:0.883:0.887:0.881:0.878	0.4644	0.8838	0.525458	4.34:5.99:5.98:5.51:5.82	5.528
4031_pht1_L2_V85G_vs_SPAPB24D3.06c_SPAPB24D3.06c_	0.517:0.49:0.482:0.479:0.448	0.923:0.914:0.923:0.92:0.919	0.4832	0.9198	0.525332	4.84:4.69:5.18:5.79:5.57	5.214
4461_pht1_L2_V85G_vs_SPBC3H7.11_SPBC3H7.11_trm141	0.5:0.481:0.471:0.461:0.431	0.896:0.891:0.89:0.892:0.893	0.4688	0.8924	0.525325	2.82:3.47:4.61:4.46:4.8	4.032
6707_pht1_L2_V85M_vs_SPCC1739.05_SPCC1739.05_set5	0.515:0.451:0.45:0.446:0.442	0.881:0.881:0.872:0.88:0.872	0.4608	0.8772	0.525308	5.15:7.09:7.1:6.28:6.62	6.448
2800_pht1_L2_A80K_vs_SPBC29A3.02c_SPBC29A3.02c_his7	0.509:0.47:0.444:0.435:0.436	0.875:0.875:0.868:0.881:0.868	0.4588	0.8734	0.525303	6.73:6.2:8.37:8.15:7.05	7.3
1722_pht1_L2_L83N_vs_SPCC1494.01_SPCC1494.01_	0.477:0.467:0.451:0.42:0.412	0.841:0.845:0.867:0.836:0.851	0.4454	0.848	0.525236	4.64:4.69:4.64:4.52:4.45	4.588
3766_pht1_L2_V85A_vs_SPCC622.12c_SPCC622.12c_gdh1	0.533:0.522:0.486:0.434:0.429	0.914:0.918:0.916:0.916:0.913	0.4808	0.9154	0.525235	7.3:7.15:7.47:6.83:8.2	7.39
2336_pht1_L2_A80S_vs_SPBC1709.13c_SPBC1709.13c_set10	0.554:0.457:0.445:0.43:0.311	0.833:0.865:0.837:0.87:0.778	0.4394	0.8366	0.525221	4.51:10.09:9.79:10.58:13.78	9.75
1928_pht1_L2_L83N_vs_SPBC17A3.08_SPBC17A3.08_	0.535:0.488:0.477:0.451:0.434	0.909:0.912:0.907:0.91:0.903	0.477	0.9082	0.525215	4.23:3.89:4.22:5.2:3.98	4.304
5015_pht1_L2_K86N_vs_SPBC887.01_SPBC887.01_adi1	0.523:0.46:0.455:0.421:0.401	0.868:0.86:0.86:0.86:0.855	0.452	0.8606	0.525215	4.41:4.84:4.89:5.14:5.4	4.936
1269_pht1_L2_L83F_vs_SPAC26F1.07_SPAC26F1.07_	0.514:0.487:0.467:0.463:0.465	0.916:0.913:0.913:0.913:0.907	0.4792	0.9124	0.525208	4.83:5.47:5.48:5.48:6.12	5.476
5217_pht1_L2_K86N_vs_SPBC6B1.08c_SPBC6B1.08c_ofd1	0.542:0.498:0.459:0.448:0.379	0.889:0.885:0.886:0.881:0.888	0.4652	0.8858	0.525175	6.1:8.96:7.71:7.91:9.95	8.126
4756_pht1_L2_V85Q_vs_SPBC3B9.21_SPBC3B9.21_dcp1	0.524:0.442:0.427:0.418:0.402	0.853:0.848:0.839:0.835:0.839	0.4426	0.8428	0.525154	2.77:4.36:4.52:4.86:4.91	4.284
2548_pht1_L2_A80K_vs_SPBC1709.16c_SPBC1709.16c_	0.494:0.493:0.477:0.465:0.463	0.911:0.911:0.911:0.911:0.911	0.4784	0.911	0.525137	3.15:3.43:3.17:4.19:4.24	3.636
8139_pht1_L2_K81R_vs_SPBC1271.04c_SPBC1271.04c_dys1	0.561:0.558:0.532:0.437:0.285	0.916:0.904:0.905:0.897:0.897	0.4746	0.9038	0.525116	5.61:6.4:6.64:9.44:13.37	8.292
1159_pht1_L2_L83F_vs_SPAC513.07_SPAC513.07_	0.512:0.5:0.469:0.465:0.452	0.915:0.917:0.912:0.912:0.911	0.4796	0.9134	0.525071	6.02:5.91:7.29:6.58:6.97	6.554
8159_pht1_L2_K81R_vs_SPAC513.07_SPAC513.07_	0.524:0.493:0.486:0.466:0.429	0.916:0.916:0.913:0.913:0.909	0.4796	0.9134	0.525071	5.68:5.96:7.11:6.75:7.81	6.662
6019_pht1_L2_L83Y_vs_SPBC1198.02_SPBC1198.02_dea2	0.488:0.479:0.469:0.455:0.447	0.888:0.896:0.891:0.888:0.89	0.4676	0.8906	0.525039	5.15:7.58:5.96:6.27:6.71	6.334
6672_pht1_L2_V85M_vs_SPCC13B11.04c_SPCC13B11.04c_fmd3	0.563:0.489:0.482:0.447:0.441	0.93:0.922:0.92:0.92:0.921	0.4844	0.9226	0.525038	6.12:5.53:6.88:6.25:7.34	6.424
8295_pht1_L2_K81R_vs_SPBC14F5.04c_SPBC14F5.04c_pgk1	0.534:0.529:0.524:0.491:0.275	0.895:0.913:0.907:0.897:0.87	0.4706	0.8964	0.524989	5.57:5.69:5.24:6.84:13.08	7.284
786_pht1_L2_L83M_vs_SPAC3A11.11c_SPAC3A11.11c_	0.492:0.467:0.445:0.419:0.417	0.854:0.856:0.854:0.854:0.849	0.448	0.8534	0.524959	5.62:6.93:6.4:7.02:4.97	6.188
3964_pht1_L2_V85A_vs_SPBC800.05c_SPBC800.05c_atb2	0.538:0.519:0.485:0.434:0.398	0.907:0.902:0.91:0.902:0.902	0.4748	0.9046	0.524873	5.71:5.68:9.1:9.4:8.95	7.768
8367_pht1_L2_K81R_vs_SPAC18B11.09c_SPAC18B11.09c_	0.606:0.54:0.46:0.404:0.322	0.899:0.894:0.889:0.884:0.877	0.4664	0.8886	0.524871	4.4:5.01:7.13:5.85:9.53	6.384
461_pht1_L2_vs_SPBC3H7.11_SPBC3H7.11_trm141	0.5:0.488:0.469:0.441:0.435	0.894:0.894:0.887:0.881:0.889	0.4666	0.889	0.524859	5.03:5.2:3.49:5.41:3.62	4.55
2094_pht1_L2_A80S_vs_SPCC4G3.16_SPCC4G3.16_rib2	0.498:0.484:0.486:0.452:0.382	0.879:0.889:0.873:0.869:0.876	0.4604	0.8772	0.524852	5.9:7.16:7.55:7.05:11.29	7.79
3823_pht1_L2_V85A_vs_SPCC1259.11c_SPCC1259.11c_gyp2	0.502:0.468:0.4:0.378:0.252	0.755:0.774:0.79:0.759:0.733	0.4	0.7622	0.524797	8.67:10.37:13.54:14.28:19.31	13.234
6614_pht1_L2_V85M_vs_SPCC576.14_SPCC576.14_dph5	0.477:0.464:0.456:0.438:0.423	0.872:0.854:0.86:0.86:0.857	0.4516	0.8606	0.52475	5.18:6.46:6.12:7.14:6.6	6.3
3366_pht1_L2_K86Q_vs_SPAC3H8.10_SPAC3H8.10_spo20	0.528:0.487:0.469:0.44:0.345	0.868:0.873:0.861:0.857:0.865	0.4538	0.8648	0.524746	4.61:5.73:7.07:5.48:9.75	6.528
8518_pht1_L2_K84R_vs_SPBC359.06_SPBC359.06_mug14	0.514:0.499:0.473:0.443:0.436	0.906:0.901:0.903:0.898:0.899	0.473	0.9014	0.524739	4.93:4.34:2.83:3.74:3.98	3.964
2118_pht1_L2_A80S_vs_SPAC6B12.10c_SPAC6B12.10c_spp1	0.544:0.469:0.449:0.382:0.343	0.837:0.832:0.827:0.828:0.844	0.4374	0.8336	0.524712	5.06:7.39:7.54:10.05:12.98	8.604
8101_pht1_L2_K81R_vs_SPAC1296.05c_SPAC1296.05c_lcp1	0.493:0.48:0.465:0.425:0.405	0.879:0.864:0.864:0.867:0.849	0.4536	0.8646	0.524636	5.11:5.2:4.71:6.45:6.43	5.58
4645_pht1_L2_V85Q_vs_SPBC577.09_SPBC577.09_ckn1	0.505:0.47:0.436:0.388:0.377	0.831:0.832:0.824:0.831:0.83	0.4352	0.8296	0.52459	6.99:8.05:8.08:8.59:7.77	7.896
3338_pht1_L2_K86Q_vs_SPCC1223.04c_SPCC1223.04c_set11	0.479:0.474:0.465:0.462:0.437	0.877:0.877:0.886:0.885:0.892	0.4634	0.8834	0.524564	6.58:6.64:4.42:3.91:8.38	5.986
2098_pht1_L2_A80S_vs_SPBPB2B2.08_SPBPB2B2.08_	0.493:0.483:0.47:0.445:0.442	0.888:0.892:0.886:0.892:0.89	0.4666	0.8896	0.524505	2.8:3.05:3.87:3.76:5.6	3.816
2435_pht1_L2_A80S_vs_SPBC21B10.05c_SPBC21B10.05c_pop3	0.583:0.528:0.5:0.45:0.284	0.901:0.899:0.897:0.896:0.878	0.469	0.8942	0.524491	3.6:4.75:5.32:6.45:11.81	6.386
4034_pht1_L2_V85G_vs_SPBC1A4.01_SPBC1A4.01_apc10	0.597:0.471:0.332:0.331:0.201	0.755:0.745:0.734:0.729:0.721	0.3864	0.7368	0.52443	1.98:1.56:4.55:5.71:11.79	5.118
1986_pht1_L2_L83N_vs_SPAC6G9.08_SPAC6G9.08_ubp6	0.536:0.49:0.333:0.326:0.283	0.754:0.762:0.744:0.749:0.744	0.3936	0.7506	0.52438	6.75:7.4:12.27:12.32:14.35	10.618
519_pht1_L2_L83M_vs_SPBC1198.02_SPBC1198.02_dea2	0.48:0.476:0.471:0.462:0.446	0.89:0.89:0.895:0.891:0.887	0.467	0.8906	0.524366	5.66:5.86:7.83:6.17:6.26	6.356
5520_pht1_L2_V85L_vs_SPCC338.14_SPCC338.14_ado1	0.599:0.465:0.454:0.445:0.44	0.926:0.917:0.914:0.908:0.918	0.4806	0.9166	0.524329	4.25:6.57:7.13:7.19:7.12	6.452
2983_pht1_L2_A80K_vs_SPBC1289.11_SPBC1289.11_spf38	0.487:0.476:0.473:0.459:0.329	0.852:0.84:0.847:0.852:0.851	0.4448	0.8484	0.524281	4.96:5.62:6:5.44:10.32	6.468
6767_pht1_L2_V85M_vs_SPAC5H10.10_SPAC5H10.10_	0.535:0.461:0.438:0.425:0.42	0.887:0.862:0.87:0.859:0.869	0.4558	0.8694	0.52427	4.33:6.62:5.74:5.87:5.99	5.71
5531_pht1_L2_V85L_vs_SPAPB24D3.06c_SPAPB24D3.06c_	0.518:0.494:0.483:0.461:0.454	0.921:0.914:0.924:0.919:0.919	0.482	0.9194	0.524255	4.58:3.99:5.3:5.05:4.77	4.738
5996_pht1_L2_V85L_vs_SPCC63.06_SPCC63.06_	0.53:0.517:0.488:0.461:0.371	0.908:0.906:0.906:0.902:0.893	0.4734	0.903	0.524252	4.02:4.14:4.68:5.59:8.7	5.426
6366_pht1_L2_L83Y_vs_SPAC3H8.10_SPAC3H8.10_spo20	0.547:0.494:0.457:0.433:0.335	0.876:0.865:0.859:0.859:0.864	0.4532	0.8646	0.524173	5.59:6.09:7.13:7.98:9.8	7.318
3019_pht1_L2_K86Q_vs_SPBC1198.02_SPBC1198.02_dea2	0.487:0.485:0.461:0.451:0.45	0.888:0.891:0.894:0.891:0.889	0.4668	0.8906	0.524141	5.46:5.75:7.84:6.6:6.11	6.352
4845_pht1_L2_V85Q_vs_SPAC19D5.06c_SPAC19D5.06c_din1	0.535:0.495:0.471:0.43:0.371	0.883:0.879:0.881:0.875:0.874	0.4604	0.8784	0.524135	4.77:5.24:5.96:6.69:9.62	6.456
6769_pht1_L2_V85M_vs_SPAC26F1.07_SPAC26F1.07_	0.521:0.486:0.466:0.46:0.455	0.915:0.912:0.914:0.91:0.906	0.4776	0.9114	0.524029	5.13:5.39:5.34:5.42:5.95	5.446
3286_pht1_L2_K86Q_vs_SPAC3A11.11c_SPAC3A11.11c_	0.499:0.468:0.434:0.433:0.404	0.855:0.856:0.857:0.851:0.852	0.4476	0.8542	0.523999	5.66:6.85:6.96:5.23:7.71	6.482
4710_pht1_L2_V85Q_vs_SPAC57A7.07c_SPAC57A7.07c_	0.504:0.488:0.475:0.447:0.428	0.896:0.901:0.901:0.886:0.886	0.4684	0.894	0.523937	4.11:3.58:3.48:4.01:6.63	4.362
4506_pht1_L2_V85Q_vs_SPAC1420.03_SPAC1420.03_rpn501	0.475:0.424:0.409:0.391:0.304	0.784:0.757:0.775:0.743:0.764	0.4006	0.7646	0.523934	8:8.91:11.02:7.3:13.16	9.678
19_pht1_L2_vs_SPBC1198.02_SPBC1198.02_dea2	0.487:0.473:0.469:0.455:0.449	0.891:0.897:0.888:0.889:0.888	0.4666	0.8906	0.523916	6.17:7.85:5.81:6.04:6.55	6.484
6320_pht1_L2_L83Y_vs_SPAC1687.19c_SPAC1687.19c_qtr1	0.516:0.491:0.487:0.48:0.425	0.921:0.915:0.917:0.915:0.911	0.4798	0.9158	0.523914	7.14:7.64:7.85:6.58:8.61	7.564
2461_pht1_L2_A80S_vs_SPBC3H7.11_SPBC3H7.11_trm141	0.49:0.487:0.469:0.463:0.421	0.888:0.889:0.889:0.89:0.892	0.466	0.8896	0.523831	3.37:3.77:4.29:5.15:4.57	4.23
7933_pht1_L2_L83Q_vs_SPCC18B5.10c_SPCC18B5.10c_tho3	0.49:0.474:0.473:0.47:0.469	0.909:0.907:0.907:0.906:0.907	0.4752	0.9072	0.52381	4.52:4.55:3.79:4.91:4.34	4.422
345_pht1_L2_vs_SPAC19D5.06c_SPAC19D5.06c_din1	0.534:0.526:0.476:0.467:0.298	0.883:0.884:0.879:0.877:0.87	0.4602	0.8786	0.523788	4.81:6.16:7.8:4.96:11.14	6.974
3463_pht1_L2_K86Q_vs_SPBC16A3.15c_SPBC16A3.15c_nda2	0.568:0.538:0.442:0.441:0.357	0.904:0.897:0.895:0.894:0.889	0.4692	0.8958	0.523778	5.13:6.79:8.89:8.88:11.13	8.164
2117_pht1_L2_A80S_vs_SPAC27E2.05_SPAC27E2.05_cdc1	0.63:0.432:0.405:0.371:0.312	0.838:0.808:0.833:0.818:0.808	0.43	0.821	0.523752	3.42:7.14:10:8.91:13.57	8.608
1459_pht1_L2_L83F_vs_SPCC16C4.06c_SPCC16C4.06c_pus3	0.504:0.437:0.421:0.412:0.377	0.818:0.826:0.816:0.831:0.816	0.4302	0.8214	0.52374	5.58:8.44:8.62:7.57:9.87	8.016
5468_pht1_L2_K86N_vs_SPAC890.07c_SPAC890.07c_rmt1	0.488:0.468:0.453:0.452:0.426	0.878:0.875:0.869:0.868:0.877	0.4574	0.8734	0.5237	6.51:6.01:6.63:6.22:6.31	6.336
3616_pht1_L2_V85A_vs_SPAC23C11.04c_SPAC23C11.04c_pnk1	0.49:0.464:0.451:0.394:0.268	0.795:0.805:0.786:0.771:0.79	0.4134	0.7894	0.523689	7.78:6.17:7.52:8.23:14.51	8.842
1336_pht1_L2_L83F_vs_SPBC1709.13c_SPBC1709.13c_set10	0.52:0.464:0.45:0.401:0.379	0.864:0.825:0.856:0.87:0.813	0.4428	0.8456	0.523652	8.18:7.89:9.72:10.03:11.17	9.398
6585_pht1_L2_V85M_vs_SPAC20G4.04c_SPAC20G4.04c_hus1	0.567:0.459:0.432:0.41:0.405	0.897:0.853:0.855:0.869:0.867	0.4546	0.8682	0.523612	5.08:5.72:6.23:4.45:5.62	5.42
4085_pht1_L2_V85G_vs_SPAC20G4.04c_SPAC20G4.04c_hus1	0.613:0.449:0.431:0.4:0.381	0.869:0.89:0.87:0.865:0.849	0.4548	0.8686	0.523601	3.36:6.54:5.39:5.87:5.57	5.346
5768_pht1_L2_V85L_vs_SPAC5H10.04_SPAC5H10.04_	0.52:0.468:0.459:0.443:0.43	0.881:0.892:0.89:0.893:0.875	0.464	0.8862	0.523584	6.63:5.81:5.63:5.95:5.8	5.964
8211_pht1_L2_K81R_vs_SPBC428.11_SPBC428.11_met17	0.541:0.522:0.496:0.473:0.377	0.92:0.92:0.924:0.92:0.917	0.4818	0.9202	0.523582	5.33:5.81:5.89:7.67:13.02	7.544
3320_pht1_L2_K86Q_vs_SPAC1687.19c_SPAC1687.19c_qtr1	0.568:0.491:0.479:0.47:0.391	0.92:0.92:0.917:0.915:0.91	0.4798	0.9164	0.52357	4.14:6.82:7.72:8.23:8.78	7.138
2047_pht1_L2_A80S_vs_SPCC569.07_SPCC569.07_	0.507:0.494:0.481:0.457:0.45	0.917:0.914:0.912:0.911:0.909	0.4778	0.9126	0.523559	7.04:8.2:7.33:9:9.69	8.252
1614_pht1_L2_L83N_vs_SPCC576.14_SPCC576.14_dph5	0.485:0.463:0.454:0.428:0.42	0.873:0.855:0.857:0.862:0.852	0.45	0.8598	0.523378	6.17:7.38:7.06:7.15:6.76	6.904
8345_pht1_L2_K81R_vs_SPAC19D5.06c_SPAC19D5.06c_din1	0.533:0.494:0.493:0.469:0.31	0.884:0.879:0.882:0.878:0.87	0.4598	0.8786	0.523333	4.56:5:6.74:7.08:12.87	7.25
5778_pht1_L2_V85L_vs_SPAC1486.06_SPAC1486.06_npt1	0.511:0.485:0.482:0.476:0.437	0.924:0.91:0.905:0.909:0.921	0.4782	0.9138	0.523309	5.3:5.07:6.34:4.42:5.81	5.388
7468_pht1_L2_D82G_vs_SPAC890.07c_SPAC890.07c_rmt1	0.469:0.469:0.463:0.45:0.439	0.877:0.875:0.871:0.875:0.878	0.458	0.8752	0.523309	7.17:6.38:6.7:6.57:6.32	6.628
2318_pht1_L2_A80S_vs_SPAC9E9.11_SPAC9E9.11_plr1	0.53:0.482:0.468:0.464:0.459	0.923:0.917:0.916:0.92:0.916	0.4806	0.9184	0.523301	5:6.24:6.24:6.19:6.5	6.034
2020_pht1_L2_A80S_vs_SPCC338.14_SPCC338.14_ado1	0.603:0.48:0.469:0.439:0.413	0.927:0.919:0.914:0.923:0.911	0.4808	0.9188	0.523291	4.49:7.18:5.98:7:7.32	6.394
8880_pht1_L2_K84R_vs_SPBC776.02c_SPBC776.02c_dis2	0.665:0.452:0.403:0.374:0.353	0.872:0.861:0.856:0.852:0.853	0.4494	0.8588	0.523288	1.92:5.98:7.46:9.71:10.2	7.054
5366_pht1_L2_K86N_vs_SPAC3H8.10_SPAC3H8.10_spo20	0.537:0.469:0.458:0.455:0.34	0.875:0.86:0.859:0.858:0.865	0.4518	0.8634	0.52328	5.93:7.53:6.77:7.3:9.65	7.436
618_pht1_L2_L83M_vs_SPAC6B12.10c_SPAC6B12.10c_spp1	0.531:0.492:0.478:0.428:0.254	0.833:0.832:0.836:0.83:0.841	0.4366	0.8344	0.52325	5.38:7.93:6.84:8.22:15.57	8.788
1836_pht1_L2_L83N_vs_SPBC1709.13c_SPBC1709.13c_set10	0.587:0.44:0.415:0.412:0.322	0.873:0.837:0.865:0.804:0.78	0.4352	0.8318	0.523203	6.16:9.35:9.95:11.44:14.16	10.212
3020_pht1_L2_K86Q_vs_SPCC338.14_SPCC338.14_ado1	0.588:0.501:0.457:0.435:0.416	0.926:0.919:0.921:0.908:0.908	0.4794	0.9164	0.523134	4.97:6.7:6.65:6.05:6.44	6.162
269_pht1_L2_vs_SPAC26F1.07_SPAC26F1.07_	0.492:0.491:0.48:0.47:0.453	0.913:0.913:0.914:0.908:0.913	0.4772	0.9122	0.523131	3.74:5.18:5.48:5.75:5.1	5.05
7286_pht1_L2_D82G_vs_SPAC3A11.11c_SPAC3A11.11c_	0.469:0.468:0.441:0.437:0.413	0.852:0.855:0.853:0.85:0.849	0.4456	0.8518	0.523127	6.46:6.51:6.9:6.81:5.86	6.508
7018_pht1_L2_D82G_vs_SPBC359.06_SPBC359.06_mug14	0.506:0.491:0.464:0.46:0.437	0.906:0.901:0.901:0.901:0.899	0.4716	0.9016	0.52307	5.09:5.28:3.02:3.86:4.45	4.34
3769_pht1_L2_V85A_vs_SPAC26F1.07_SPAC26F1.07_	0.496:0.487:0.475:0.464:0.463	0.914:0.913:0.914:0.912:0.907	0.477	0.912	0.523026	5.7:3.89:5.95:4.99:6.27	5.36
1309_pht1_L2_L83F_vs_SPBC23E6.03c_SPBC23E6.03c_nta1	0.688:0.509:0.437:0.396:0.379	0.936:0.922:0.917:0.916:0.915	0.4818	0.9212	0.523013	1.22:5.18:6.07:5.39:6.38	4.848
8329_pht1_L2_K81R_vs_SPAC10F6.04_SPAC10F6.04_ats1	0.524:0.511:0.495:0.479:0.359	0.907:0.908:0.909:0.906:0.898	0.4736	0.9056	0.522968	6.55:4.84:4.05:2.63:12.5	6.114
874_pht1_L2_L83M_vs_SPAC23C11.11_SPAC23C11.11_cka1	0.514:0.48:0.478:0.455:0.453	0.913:0.912:0.911:0.907:0.908	0.476	0.9102	0.522962	4.75:6.67:6.77:6.36:6.31	6.172
3018_pht1_L2_K86Q_vs_SPBC359.06_SPBC359.06_mug14	0.503:0.502:0.462:0.446:0.445	0.904:0.905:0.899:0.901:0.9	0.4716	0.9018	0.522954	4:4.87:3.76:3.49:4.26	4.076
5838_pht1_L2_V85L_vs_SPCC1223.04c_SPCC1223.04c_set11	0.509:0.485:0.467:0.454:0.388	0.881:0.882:0.887:0.876:0.879	0.4606	0.881	0.522815	7.01:6.95:6.83:8.42:9.6	7.762
7638_pht1_L2_L83Q_vs_SPBC3E7.07c_SPBC3E7.07c_	0.471:0.464:0.395:0.391:0.38	0.83:0.804:0.812:0.79:0.783	0.4202	0.8038	0.522767	4.97:4.94:4.12:4.92:4.93	4.776
809_pht1_L2_L83M_vs_SPBC23E6.03c_SPBC23E6.03c_nta1	0.669:0.583:0.435:0.38:0.338	0.932:0.927:0.919:0.912:0.911	0.481	0.9202	0.522712	1.14:3.52:7.25:7.5:8.57	5.596
5728_pht1_L2_V85L_vs_SPBC13G1.02_SPBC13G1.02_mpg2	0.545:0.52:0.482:0.47:0.359	0.914:0.912:0.904:0.912:0.904	0.4752	0.9092	0.522657	6.49:6.64:7.5:7.83:12.58	8.208
4930_pht1_L2_V85Q_vs_SPBC1539.04_SPBC1539.04_tts1	0.48:0.452:0.413:0.389:0.39	0.826:0.818:0.811:0.813:0.796	0.4248	0.8128	0.522638	6.1:5.95:5.83:6.05:6.73	6.132
2096_pht1_L2_A80S_vs_SPAC806.04c_SPAC806.04c_duf8901	0.531:0.518:0.466:0.449:0.439	0.921:0.93:0.908:0.922:0.917	0.4806	0.9196	0.522619	5.33:6.56:8.16:7.39:7.71	7.03
4820_pht1_L2_V85Q_vs_SPAC1687.19c_SPAC1687.19c_qtr1	0.503:0.486:0.479:0.478:0.45	0.921:0.915:0.919:0.916:0.914	0.4792	0.917	0.522574	6.27:6.25:7.75:7.6:7.95	7.164
5428_pht1_L2_K86N_vs_SPBC17A3.08_SPBC17A3.08_	0.512:0.479:0.476:0.464:0.442	0.909:0.908:0.91:0.91:0.904	0.4746	0.9082	0.522572	5.07:5.07:5.08:4.58:4.57	4.874
4939_pht1_L2_V85Q_vs_SPAC25B8.10_SPAC25B8.10_	0.586:0.484:0.396:0.373:0.36	0.84:0.845:0.852:0.835:0.837	0.4398	0.8418	0.522452	3.2:5.18:6.56:7.48:7.46	5.976
5961_pht1_L2_V85L_vs_SPBC3H7.11_SPBC3H7.11_trm141	0.49:0.49:0.477:0.431:0.429	0.893:0.887:0.888:0.887:0.88	0.4634	0.887	0.522435	5.74:3.33:5.08:4.37:5.9	4.884
1531_pht1_L2_L83N_vs_SPAPB24D3.06c_SPAPB24D3.06c_	0.517:0.508:0.475:0.462:0.449	0.924:0.925:0.923:0.923:0.92	0.4822	0.923	0.522427	5.31:3.05:4.21:5.7:2.88	4.23
672_pht1_L2_L83M_vs_SPCC13B11.04c_SPCC13B11.04c_fmd3	0.564:0.522:0.481:0.449:0.395	0.93:0.926:0.924:0.917:0.918	0.4822	0.923	0.522427	4.29:6.72:6.38:7.18:8.28	6.57
3955_pht1_L2_V85A_vs_SPAC13D6.03c_SPAC13D6.03c_trm9	0.539:0.496:0.483:0.391:0.355	0.872:0.867:0.883:0.859:0.853	0.4528	0.8668	0.522381	4.76:4.54:3.42:6.71:6.01	5.088
6874_pht1_L2_V85M_vs_SPAC23C11.11_SPAC23C11.11_cka1	0.514:0.489:0.469:0.453:0.451	0.914:0.91:0.909:0.909:0.907	0.4752	0.9098	0.522313	5.11:5.38:5.2:7.48:5.8	5.794
329_pht1_L2_vs_SPAC10F6.04_SPAC10F6.04_ats1	0.545:0.508:0.503:0.489:0.32	0.909:0.908:0.909:0.906:0.896	0.473	0.9056	0.522306	3.7:2.1:4.68:2.51:10.46	4.69
5745_pht1_L2_V85L_vs_SPCC895.03c_SPCC895.03c_sua5	0.548:0.488:0.485:0.442:0.368	0.893:0.898:0.89:0.888:0.894	0.4662	0.8926	0.522294	5.59:6.85:7.1:8.25:9.7	7.498
768_pht1_L2_L83M_vs_SPAC5H10.04_SPAC5H10.04_	0.51:0.476:0.457:0.454:0.425	0.881:0.896:0.894:0.893:0.882	0.4644	0.8892	0.522267	6.84:6.42:6.2:5.73:5.53	6.144
5519_pht1_L2_V85L_vs_SPBC1198.02_SPBC1198.02_dea2	0.492:0.474:0.468:0.456:0.435	0.896:0.888:0.891:0.889:0.888	0.465	0.8904	0.522237	7.16:5.82:5.5:6.01:7.06	6.31
1717_pht1_L2_L83N_vs_SPBC6B1.08c_SPBC6B1.08c_ofd1	0.531:0.483:0.472:0.414:0.414	0.891:0.883:0.887:0.891:0.879	0.4628	0.8862	0.52223	6.3:6.39:5.65:8.28:8.7	7.064
7118_pht1_L2_D82G_vs_SPAC6B12.10c_SPAC6B12.10c_spp1	0.501:0.475:0.43:0.414:0.353	0.832:0.833:0.829:0.825:0.843	0.4346	0.8324	0.522105	6.63:6.77:8.66:10.4:11.59	8.81
8019_pht1_L2_K81R_vs_SPBC1198.02_SPBC1198.02_dea2	0.475:0.474:0.471:0.469:0.44	0.897:0.889:0.893:0.894:0.888	0.4658	0.8922	0.52208	7.77:5.72:5.82:6.36:6.22	6.378
5085_pht1_L2_K86N_vs_SPAC20G4.04c_SPAC20G4.04c_hus1	0.564:0.5:0.423:0.415:0.359	0.896:0.855:0.851:0.865:0.864	0.4522	0.8662	0.52205	3.85:4.63:6.46:6.37:6.84	5.63
6461_pht1_L2_L83Y_vs_SPBC3H7.11_SPBC3H7.11_trm141	0.511:0.471:0.457:0.441:0.437	0.894:0.887:0.885:0.89:0.883	0.4634	0.8878	0.521964	4.38:3.72:3.33:3.88:4.53	3.968
509_pht1_L2_L83M_vs_SPBPB2B2.09c_SPBPB2B2.09c_pan5	0.499:0.485:0.461:0.453:0.447	0.894:0.9:0.905:0.9:0.894	0.469	0.8986	0.521923	6.63:5.43:5.7:6.78:5.31	5.97
1930_pht1_L2_L83N_vs_SPBC1539.04_SPBC1539.04_tts1	0.446:0.447:0.433:0.409:0.387	0.824:0.801:0.818:0.811:0.812	0.4244	0.8132	0.521889	5.64:6.58:5.34:5.72:5.23	5.702
200_pht1_L2_vs_SPAC25H1.06_SPAC25H1.06_pcf3	0.5:0.482:0.481:0.418:0.386	0.876:0.877:0.872:0.873:0.846	0.4534	0.8688	0.521869	6.85:6.94:6.15:7.18:8.94	7.212
7096_pht1_L2_D82G_vs_SPAC806.04c_SPAC806.04c_duf8901	0.52:0.498:0.485:0.447:0.442	0.924:0.913:0.91:0.92:0.917	0.4784	0.9168	0.521815	6.04:6.68:8.22:8.51:8.93	7.676
1019_pht1_L2_L83F_vs_SPBC1198.02_SPBC1198.02_dea2	0.485:0.477:0.468:0.452:0.445	0.888:0.897:0.893:0.889:0.894	0.4654	0.8922	0.521632	5.55:7.31:5.75:5.97:6.76	6.268
7228_pht1_L2_D82G_vs_SPBC13G1.02_SPBC13G1.02_mpg2	0.52:0.479:0.475:0.45:0.446	0.914:0.911:0.911:0.901:0.907	0.474	0.9088	0.521567	6.06:7.84:7.37:8.66:8.02	7.59
2140_pht1_L2_A80S_vs_SPCC24B10.12_SPCC24B10.12_cgi121	0.764:0.414:0.388:0.365:0.332	0.885:0.867:0.862:0.865:0.86	0.4526	0.8678	0.521549	1.11:5.8:6.25:5.75:6.64	5.11
1003_pht1_L2_L83F_vs_SPBP19A11.03c_SPBP19A11.03c_mts4	0.585:0.432:0.428:0.402:0.371	0.854:0.841:0.856:0.856:0.846	0.4436	0.8506	0.521514	7.2:11.33:12.55:15.01:15.23	12.264
7019_pht1_L2_D82G_vs_SPBC1198.02_SPBC1198.02_dea2	0.493:0.488:0.449:0.446:0.447	0.889:0.892:0.894:0.893:0.887	0.4646	0.891	0.521437	5.79:5.32:7.61:6.61:6.56	6.378
5266_pht1_L2_K86N_vs_SPCC622.12c_SPCC622.12c_gdh1	0.538:0.495:0.493:0.445:0.414	0.915:0.92:0.917:0.915:0.907	0.477	0.9148	0.521425	6.67:6.8:6.43:7.6:8.81	7.262
888_pht1_L2_L83M_vs_SPCC1739.12_SPCC1739.12_ppe1	0.531:0.511:0.468:0.452:0.424	0.916:0.92:0.914:0.913:0.913	0.4772	0.9152	0.521416	4.52:3.03:6.5:5.99:6.74	5.356
7184_pht1_L2_D82G_vs_SPCC1672.01_SPCC1672.01_	0.584:0.483:0.456:0.416:0.414	0.912:0.901:0.901:0.9:0.899	0.4706	0.9026	0.521383	3.69:6.23:4.58:5.41:5.54	5.09
5766_pht1_L2_V85L_vs_SPCC622.12c_SPCC622.12c_gdh1	0.512:0.501:0.47:0.455:0.446	0.922:0.913:0.913:0.916:0.909	0.4768	0.9146	0.521321	6.94:7.16:6.79:7.11:8.71	7.342
1366_pht1_L2_L83F_vs_SPAC3H8.10_SPAC3H8.10_spo20	0.49:0.485:0.482:0.457:0.339	0.875:0.863:0.861:0.858:0.865	0.4506	0.8644	0.521286	5.68:6.25:6.98:5.94:9.7	6.91
6222_pht1_L2_L83Y_vs_SPCC1494.01_SPCC1494.01_	0.487:0.452:0.435:0.417:0.406	0.842:0.847:0.843:0.834:0.849	0.4394	0.843	0.521234	5.24:5.14:4.55:4.53:4.56	4.804
3030_pht1_L2_K86Q_vs_SPCC576.01c_SPCC576.01c_xan1	0.564:0.557:0.492:0.367:0.304	0.884:0.881:0.875:0.873:0.869	0.4568	0.8764	0.521223	5.51:4.28:5.92:11.01:9.38	7.22
3968_pht1_L2_V85A_vs_SPAC890.07c_SPAC890.07c_rmt1	0.485:0.464:0.46:0.443:0.423	0.88:0.869:0.873:0.868:0.875	0.455	0.873	0.521191	6.06:5.9:6.41:6.31:6.39	6.214
4524_pht1_L2_V85Q_vs_SPBC8E4.04_SPBC8E4.04_	0.503:0.475:0.468:0.463:0.454	0.906:0.91:0.906:0.905:0.907	0.4726	0.9068	0.521173	5.14:5.38:5.37:5.26:5.41	5.312
2386_pht1_L2_A80S_vs_SPBC26H8.05c_SPBC26H8.05c_pph3	0.539:0.498:0.477:0.435:0.307	0.873:0.867:0.868:0.86:0.861	0.4512	0.8658	0.521137	4.61:4.75:5.34:7.87:10.88	6.69
3428_pht1_L2_K86Q_vs_SPBC17A3.08_SPBC17A3.08_	0.532:0.472:0.469:0.448:0.446	0.911:0.906:0.907:0.909:0.909	0.4734	0.9084	0.521136	4.41:4.33:5.03:5.51:4.8	4.816
5521_pht1_L2_V85L_vs_SPAC4G9.03_SPAC4G9.03_adk1	0.499:0.447:0.437:0.421:0.417	0.852:0.865:0.827:0.866:0.852	0.4442	0.8524	0.521117	4.66:5.1:6.21:5.83:5.98	5.556
5684_pht1_L2_V85L_vs_SPCC1672.01_SPCC1672.01_	0.606:0.484:0.437:0.415:0.411	0.913:0.903:0.901:0.899:0.9	0.4706	0.9032	0.521036	3.22:5.67:5.46:4.62:5.32	4.858
5286_pht1_L2_K86N_vs_SPAC3A11.11c_SPAC3A11.11c_	0.475:0.462:0.439:0.424:0.421	0.855:0.852:0.854:0.85:0.852	0.4442	0.8526	0.520995	6.62:6.2:5.96:5.1:6.93	6.162
4530_pht1_L2_V85Q_vs_SPCC576.01c_SPCC576.01c_xan1	0.596:0.513:0.491:0.392:0.293	0.885:0.877:0.879:0.875:0.87	0.457	0.8772	0.520976	5.21:3.48:6.7:8.38:12.15	7.184
8519_pht1_L2_K84R_vs_SPBC1198.02_SPBC1198.02_dea2	0.505:0.469:0.468:0.451:0.43	0.891:0.896:0.892:0.888:0.892	0.4646	0.8918	0.520969	5.29:7.53:5.94:6.16:7.37	6.458
4483_pht1_L2_V85G_vs_SPBC1289.11_SPBC1289.11_spf38	0.516:0.451:0.453:0.396:0.382	0.859:0.849:0.838:0.838:0.836	0.4396	0.844	0.520853	4.8:5.94:5.92:8.3:6.23	6.238
1070_pht1_L2_L83F_vs_SPCC1919.01_SPCC1919.01_ckk2	0.567:0.444:0.4:0.397:0.282	0.81:0.807:0.801:0.805:0.79	0.418	0.8026	0.520807	2.28:5.03:8.8:4.35:12.11	6.514
2267_pht1_L2_A80S_vs_SPAC5H10.10_SPAC5H10.10_	0.512:0.479:0.435:0.433:0.421	0.889:0.87:0.877:0.882:0.86	0.456	0.8756	0.520786	4.67:6.12:5.96:5.27:5.93	5.59
4051_pht1_L2_V85G_vs_SPBPB10D8.02c_SPBPB10D8.02c_	0.525:0.521:0.477:0.443:0.431	0.927:0.92:0.919:0.92:0.917	0.4794	0.9206	0.520747	8.12:7.91:8.24:8.95:8.66	8.376
4928_pht1_L2_V85Q_vs_SPBC17A3.08_SPBC17A3.08_	0.538:0.479:0.476:0.436:0.434	0.911:0.907:0.91:0.907:0.903	0.4726	0.9076	0.520714	4:5.06:4.28:5.6:4.39	4.666
8639_pht1_L2_K84R_vs_SPBC1271.04c_SPBC1271.04c_dys1	0.597:0.53:0.523:0.431:0.273	0.917:0.901:0.903:0.906:0.894	0.4708	0.9042	0.520681	5.73:7:7.83:9.31:14.97	8.968
8531_pht1_L2_K84R_vs_SPAPB24D3.06c_SPAPB24D3.06c_	0.501:0.492:0.479:0.466:0.455	0.922:0.913:0.923:0.919:0.919	0.4786	0.9192	0.52067	4.69:4.35:5.34:4.92:5.3	4.92
4345_pht1_L2_V85G_vs_SPAC19D5.06c_SPAC19D5.06c_din1	0.528:0.497:0.485:0.483:0.297	0.885:0.882:0.883:0.879:0.87	0.458	0.8798	0.520573	4.65:6.87:2.15:5.97:11.86	6.3
3065_pht1_L2_K86Q_vs_SPBC2A9.10_SPBC2A9.10_bmc1	0.7:0.39:0.337:0.331:0.275	0.8:0.788:0.766:0.774:0.778	0.4066	0.7812	0.520481	1.99:7.18:7.7:8.38:8.55	6.76
6098_pht1_L2_L83Y_vs_SPBPB2B2.08_SPBPB2B2.08_	0.493:0.467:0.46:0.453:0.438	0.888:0.892:0.885:0.889:0.887	0.4622	0.8882	0.520378	3.51:2.45:3.45:3.38:5.23	3.604
7786_pht1_L2_L83Q_vs_SPAC3A11.11c_SPAC3A11.11c_	0.479:0.473:0.434:0.428:0.401	0.854:0.85:0.85:0.855:0.848	0.443	0.8514	0.520319	6.43:4.33:6.94:6.56:4.62	5.776
6433_pht1_L2_L83Y_vs_SPCC18B5.10c_SPCC18B5.10c_tho3	0.493:0.487:0.473:0.459:0.447	0.909:0.908:0.908:0.905:0.904	0.4718	0.9068	0.520291	3.99:4.6:4.18:3.95:4.42	4.228
4217_pht1_L2_V85G_vs_SPBC6B1.08c_SPBC6B1.08c_ofd1	0.503:0.462:0.461:0.448:0.437	0.888:0.889:0.887:0.895:0.883	0.4622	0.8884	0.520261	5.91:8.95:7.18:8.6:7.06	7.54
5320_pht1_L2_K86N_vs_SPAC1687.19c_SPAC1687.19c_qtr1	0.546:0.492:0.483:0.443:0.416	0.918:0.92:0.917:0.911:0.909	0.476	0.915	0.520219	4.94:7.37:7.42:8.09:8.51	7.266
3658_pht1_L2_V85A_vs_SPBC2D10.10c_SPBC2D10.10c_fib1	0.419:0.387:0.388:0.355:0.319	0.725:0.723:0.712:0.717:0.715	0.3736	0.7184	0.520045	6.25:5.38:5.43:7.36:8.64	6.612
8804_pht1_L2_K84R_vs_SPCC663.12_SPCC663.12_cid12	0.488:0.474:0.456:0.442:0.366	0.866:0.857:0.847:0.856:0.855	0.4452	0.8562	0.519972	3.21:4.39:5.88:4.72:6.83	5.006
7117_pht1_L2_D82G_vs_SPAC27E2.05_SPAC27E2.05_cdc1	0.509:0.493:0.465:0.46:0.203	0.831:0.817:0.823:0.83:0.797	0.426	0.8196	0.519766	6.59:7.64:6.97:7.42:18.36	9.396
6515_pht1_L2_V85M_vs_SPBC887.01_SPBC887.01_adi1	0.505:0.481:0.433:0.422:0.395	0.867:0.864:0.86:0.856:0.855	0.4472	0.8604	0.519758	4.57:4.56:4.88:4.73:5.79	4.906
6768_pht1_L2_V85M_vs_SPAC5H10.04_SPAC5H10.04_	0.49:0.487:0.455:0.443:0.405	0.876:0.85:0.893:0.893:0.875	0.456	0.8774	0.519717	5.75:5.97:4.85:6.06:5.52	5.63
3570_pht1_L2_V85A_vs_SPCC1919.01_SPCC1919.01_ckk2	0.511:0.472:0.419:0.39:0.282	0.807:0.799:0.8:0.801:0.784	0.4148	0.7982	0.519669	4.45:3.69:7.84:9.22:13.2	7.68
5275_pht1_L2_K86N_vs_SPCC4B3.07_SPCC4B3.07_nro1	0.501:0.486:0.415:0.361:0.245	0.777:0.776:0.777:0.768:0.766	0.4016	0.7728	0.519669	7.92:6.43:8.88:9.64:14.29	9.432
1020_pht1_L2_L83F_vs_SPCC338.14_SPCC338.14_ado1	0.581:0.556:0.469:0.418:0.359	0.926:0.923:0.921:0.912:0.904	0.4766	0.9172	0.519625	5.24:4.72:6.4:6.3:7.16	5.964
4968_pht1_L2_V85Q_vs_SPAC890.07c_SPAC890.07c_rmt1	0.477:0.456:0.45:0.448:0.435	0.879:0.868:0.87:0.869:0.875	0.4532	0.8722	0.519606	6.19:6.18:5.95:7.12:6.33	6.354
1760_pht1_L2_L83N_vs_SPAC13C5.05c_SPAC13C5.05c_	0.62:0.521:0.504:0.487:0.255	0.925:0.919:0.924:0.919:0.907	0.4774	0.9188	0.519591	2.45:8.02:6.72:8.05:15.79	8.206
1601_pht1_L2_L83N_vs_SPAC1296.05c_SPAC1296.05c_lcp1	0.511:0.468:0.461:0.453:0.353	0.881:0.87:0.857:0.865:0.85	0.4492	0.8646	0.519547	5.29:6.35:4.38:6.01:7.7	5.946
6321_pht1_L2_L83Y_vs_SPBC1778.09_SPBC1778.09_	0.529:0.479:0.415:0.377:0.221	0.795:0.789:0.782:0.763:0.761	0.4042	0.778	0.519537	6.28:7.16:9.15:10.66:16.12	9.874
2659_pht1_L2_A80K_vs_SPAC513.07_SPAC513.07_	0.517:0.478:0.47:0.455:0.449	0.915:0.912:0.912:0.912:0.909	0.4738	0.912	0.519518	6.57:7.62:7.39:7.32:8.17	7.414
596_pht1_L2_L83M_vs_SPAC806.04c_SPAC806.04c_duf8901	0.512:0.51:0.479:0.451:0.432	0.919:0.926:0.924:0.907:0.913	0.4768	0.9178	0.519503	5.89:5.72:8.54:8.27:8.7	7.424
522_pht1_L2_L83M_vs_SPAC1782.11_SPAC1782.11_met14	0.518:0.516:0.483:0.429:0.366	0.896:0.895:0.89:0.885:0.885	0.4624	0.8902	0.519434	4.83:4.79:3.8:5.74:6.59	5.15
8018_pht1_L2_K81R_vs_SPBC359.06_SPBC359.06_mug14	0.497:0.484:0.472:0.46:0.427	0.901:0.904:0.902:0.9:0.898	0.468	0.901	0.519423	4.8:2.77:5.61:4.05:4.04	4.254
4594_pht1_L2_V85Q_vs_SPCC4G3.16_SPCC4G3.16_rib2	0.502:0.465:0.449:0.431:0.418	0.881:0.876:0.864:0.878:0.862	0.453	0.8722	0.519376	6.31:6.55:7.93:9.16:10.47	8.084
8523_pht1_L2_K84R_vs_SPBC21C3.15c_SPBC21C3.15c_	0.531:0.516:0.489:0.485:0.351	0.916:0.913:0.913:0.914:0.913	0.4744	0.9138	0.519151	5.21:8.15:8.29:9.83:13.33	8.962
8210_pht1_L2_K81R_vs_SPAC57A7.07c_SPAC57A7.07c_	0.494:0.474:0.465:0.448:0.437	0.896:0.895:0.9:0.89:0.884	0.4636	0.893	0.519149	3.94:3.25:3.55:3.02:6.7	4.092
3335_pht1_L2_K86Q_vs_SPBC25D12.04_SPBC25D12.04_suc22	0.506:0.478:0.472:0.461:0.213	0.818:0.819:0.815:0.833:0.818	0.426	0.8206	0.519132	5.66:4.45:5.19:4.82:14.37	6.898
684_pht1_L2_L83M_vs_SPCC1672.01_SPCC1672.01_	0.634:0.452:0.425:0.421:0.412	0.916:0.899:0.9:0.9:0.901	0.4688	0.9032	0.519043	2.85:5.97:5.36:5.55:5.06	4.958
1428_pht1_L2_L83F_vs_SPBC17A3.08_SPBC17A3.08_	0.544:0.473:0.454:0.45:0.435	0.911:0.911:0.906:0.904:0.908	0.4712	0.908	0.518943	4.05:4.22:5.11:4.26:5.43	4.614
3614_pht1_L2_V85A_vs_SPCC576.14_SPCC576.14_dph5	0.492:0.45:0.444:0.435:0.419	0.875:0.862:0.865:0.86:0.855	0.448	0.8634	0.518879	5.51:6.98:7.43:7.3:8.05	7.054
7374_pht1_L2_D82G_vs_SPAC23C11.11_SPAC23C11.11_cka1	0.553:0.473:0.469:0.448:0.417	0.918:0.909:0.908:0.907:0.907	0.472	0.9098	0.518795	3.96:5.79:6.57:5.72:6.43	5.694
5386_pht1_L2_K86N_vs_SPBC26H8.05c_SPBC26H8.05c_pph3	0.608:0.521:0.477:0.37:0.261	0.871:0.872:0.857:0.858:0.854	0.4474	0.8624	0.518785	2.88:2.5:5.73:6.47:13.55	6.226
2547_pht1_L2_A80K_vs_SPCC569.07_SPCC569.07_	0.521:0.501:0.463:0.447:0.432	0.913:0.912:0.912:0.913:0.907	0.4728	0.9114	0.518762	6.26:8.84:9.14:9.63:10.76	8.926
5450_pht1_L2_K86N_vs_SPBC1105.07c_SPBC1105.07c_pci2	0.531:0.48:0.423:0.419:0.397	0.865:0.881:0.867:0.863:0.863	0.45	0.8678	0.518553	3.48:4.79:5.72:6.27:7.57	5.566
1009_pht1_L2_L83F_vs_SPBPB2B2.09c_SPBPB2B2.09c_pan5	0.507:0.46:0.46:0.454:0.447	0.89:0.904:0.902:0.898:0.896	0.4656	0.898	0.518486	4.57:5.51:4.96:6.02:6.6	5.532
6085_pht1_L2_L83Y_vs_SPAC20G4.04c_SPAC20G4.04c_hus1	0.508:0.5:0.452:0.393:0.394	0.854:0.875:0.856:0.885:0.864	0.4494	0.8668	0.518459	5.71:5.37:4.56:5.43:5.3	5.274
6450_pht1_L2_L83Y_vs_SPBC1105.07c_SPBC1105.07c_pci2	0.496:0.492:0.468:0.416:0.375	0.858:0.868:0.881:0.867:0.861	0.4494	0.867	0.518339	4.3:3.24:4.79:5.72:7.8	5.17
1964_pht1_L2_L83N_vs_SPBC800.05c_SPBC800.05c_atb2	0.571:0.557:0.436:0.427:0.356	0.913:0.916:0.9:0.901:0.898	0.4694	0.9056	0.51833	7.8:5.8:8.68:7.77:8.1	7.63
8786_pht1_L2_K84R_vs_SPAC3A11.11c_SPAC3A11.11c_	0.478:0.457:0.432:0.428:0.415	0.853:0.855:0.855:0.85:0.851	0.442	0.8528	0.518293	5.64:7.1:5.84:6.83:5.07	6.096
496_pht1_L2_vs_SPCC63.06_SPCC63.06_	0.53:0.493:0.479:0.464:0.375	0.908:0.902:0.903:0.907:0.897	0.4682	0.9034	0.518264	4.01:4.61:4.65:4.45:9.5	5.444
7269_pht1_L2_D82G_vs_SPAC26F1.07_SPAC26F1.07_	0.491:0.479:0.469:0.469:0.454	0.912:0.914:0.911:0.908:0.913	0.4724	0.9116	0.51821	3.43:5.88:6.29:6.1:5.69	5.478
4015_pht1_L2_V85G_vs_SPBC887.01_SPBC887.01_adi1	0.468:0.459:0.458:0.433:0.411	0.862:0.862:0.862:0.859:0.857	0.4458	0.8604	0.518131	4.96:4.75:5.18:4.75:3.76	4.68
8021_pht1_L2_K81R_vs_SPAC4G9.03_SPAC4G9.03_adk1	0.464:0.451:0.431:0.436:0.414	0.823:0.868:0.872:0.85:0.826	0.4392	0.8478	0.518047	5.12:4.93:6.14:5.65:6.32	5.632
8710_pht1_L2_K84R_vs_SPAC57A7.07c_SPAC57A7.07c_	0.484:0.468:0.467:0.448:0.445	0.895:0.902:0.896:0.884:0.886	0.4624	0.8926	0.518037	4.33:3.04:2.99:3.48:6.5	4.068
7211_pht1_L2_D82G_vs_SPBC428.11_SPBC428.11_met17	0.519:0.513:0.495:0.471:0.383	0.917:0.919:0.923:0.922:0.916	0.4762	0.9194	0.517946	5.89:5.51:6.02:8.12:12.25	7.558
3598_pht1_L2_V85A_vs_SPBPB2B2.08_SPBPB2B2.08_	0.492:0.464:0.46:0.45:0.436	0.887:0.891:0.894:0.884:0.889	0.4604	0.889	0.517885	3.09:4.84:4.79:4.41:2.01	3.828
961_pht1_L2_L83M_vs_SPBC3H7.11_SPBC3H7.11_trm141	0.48:0.468:0.466:0.448:0.44	0.893:0.885:0.889:0.893:0.885	0.4604	0.889	0.517885	5.28:3.4:3.93:3.99:5.02	4.324
7496_pht1_L2_D82G_vs_SPCC63.06_SPCC63.06_	0.524:0.511:0.489:0.476:0.339	0.903:0.907:0.902:0.907:0.898	0.4678	0.9034	0.517822	4.03:4.37:4.32:4.77:9.88	5.474
8598_pht1_L2_K84R_vs_SPBPB2B2.08_SPBPB2B2.08_	0.489:0.462:0.46:0.455:0.434	0.887:0.892:0.891:0.885:0.887	0.46	0.8884	0.517785	4.04:4.35:5.13:3.77:4.52	4.362
1052_pht1_L2_L83F_vs_SPBC119.10_SPBC119.10_asn1	0.553:0.486:0.468:0.425:0.42	0.91:0.907:0.913:0.907:0.906	0.4704	0.9086	0.51772	5.84:8.17:9.6:10.37:10.26	8.848
7217_pht1_L2_D82G_vs_SPBC6B1.08c_SPBC6B1.08c_ofd1	0.491:0.471:0.472:0.433:0.432	0.89:0.887:0.879:0.894:0.891	0.4598	0.8882	0.517676	7.78:8.03:6.99:9.28:5.78	7.572
2180_pht1_L2_A80S_vs_SPAC110.04c_SPAC110.04c_pss1	0.545:0.503:0.433:0.377:0.326	0.841:0.838:0.848:0.848:0.844	0.4368	0.8438	0.517658	5.93:7.52:10.3:11.73:14.61	10.018
6269_pht1_L2_L83Y_vs_SPAC26F1.07_SPAC26F1.07_	0.495:0.493:0.481:0.447:0.444	0.913:0.915:0.912:0.907:0.912	0.472	0.9118	0.517657	6.31:6.15:4:6.13:6.07	5.732
7804_pht1_L2_L83Q_vs_SPCC663.12_SPCC663.12_cid12	0.48:0.449:0.442:0.436:0.407	0.856:0.847:0.862:0.855:0.857	0.4428	0.8554	0.517653	3.23:7.83:4.49:6.36:5.71	5.524
8665_pht1_L2_K84R_vs_SPBC215.15_SPBC215.15_sec13	0.529:0.494:0.432:0.432:0.371	0.878:0.875:0.874:0.87:0.865	0.4516	0.8724	0.517652	2.77:5.76:5.26:5.72:6.15	5.132
3249_pht1_L2_K86Q_vs_SPAC1834.06c_SPAC1834.06c_pmo25	0.566:0.465:0.458:0.443:0.337	0.879:0.873:0.879:0.885:0.868	0.4538	0.8768	0.517564	3.44:7.89:8.05:8.25:9.98	7.522
4525_pht1_L2_V85Q_vs_SPAC977.14c_SPAC977.14c_	0.5:0.476:0.467:0.458:0.442	0.906:0.913:0.907:0.9:0.901	0.4686	0.9054	0.517561	5.07:5.2:4.41:5.01:4.39	4.816
4509_pht1_L2_V85Q_vs_SPBPB2B2.09c_SPBPB2B2.09c_pan5	0.507:0.488:0.479:0.425:0.425	0.901:0.893:0.903:0.898:0.896	0.4648	0.8982	0.517479	5.26:5.49:5.18:4.95:6.07	5.39
5968_pht1_L2_V85L_vs_SPAC890.07c_SPAC890.07c_rmt1	0.479:0.461:0.457:0.434:0.424	0.879:0.87:0.869:0.875:0.865	0.451	0.8716	0.517439	6.46:6.54:6.17:5.95:7.18	6.46
7313_pht1_L2_D82G_vs_SPAC1F5.07c_SPAC1F5.07c_hem14	0.514:0.468:0.462:0.456:0.445	0.909:0.906:0.905:0.904:0.908	0.469	0.9064	0.517432	6.24:7.57:7.91:8.36:8.17	7.65
6144_pht1_L2_L83Y_vs_SPCC584.11c_SPCC584.11c_svf1	0.51:0.451:0.448:0.447:0.437	0.889:0.888:0.887:0.886:0.882	0.4586	0.8864	0.517374	5.62:4.84:4.23:3.37:5.47	4.706
6711_pht1_L2_V85M_vs_SPBC428.11_SPBC428.11_met17	0.513:0.49:0.485:0.457:0.431	0.918:0.918:0.921:0.919:0.917	0.4752	0.9186	0.517309	5.77:7.62:5.98:7.6:10.81	7.556
4507_pht1_L2_V85Q_vs_SPAPB8E5.02c_SPAPB8E5.02c_rpn502	0.471:0.441:0.417:0.329:0.323	0.782:0.775:0.762:0.75:0.761	0.3962	0.766	0.517232	8.02:10.06:8.51:13.3:12.48	10.474
5524_pht1_L2_V85L_vs_SPBC8E4.04_SPBC8E4.04_	0.481:0.47:0.468:0.466:0.459	0.905:0.908:0.908:0.906:0.905	0.4688	0.9064	0.517211	5.37:5.45:5.47:5.81:2.25	4.87
96_pht1_L2_vs_SPAC806.04c_SPAC806.04c_duf8901	0.531:0.514:0.48:0.473:0.381	0.933:0.918:0.917:0.917:0.916	0.4758	0.9202	0.517062	5.54:5.3:6.73:6.99:9.59	6.83
7838_pht1_L2_L83Q_vs_SPCC1223.04c_SPCC1223.04c_set11	0.525:0.493:0.457:0.418:0.381	0.881:0.886:0.884:0.878:0.87	0.4548	0.8798	0.516936	6.03:7.01:8.22:9.24:7.99	7.698
2777_pht1_L2_A80K_vs_SPBP22H7.06_SPBP22H7.06_nrk1	0.503:0.477:0.459:0.441:0.41	0.886:0.885:0.896:0.883:0.88	0.458	0.886	0.51693	4.99:2.96:4.64:5.95:4.61	4.63
8335_pht1_L2_K81R_vs_SPBC25D12.04_SPBC25D12.04_suc22	0.525:0.485:0.462:0.464:0.178	0.823:0.818:0.827:0.811:0.811	0.4228	0.818	0.51687	6.52:4.31:4.74:5.27:17.19	7.606
2913_pht1_L2_A80K_vs_SPBC8D2.16c_SPBC8D2.16c_	0.492:0.482:0.473:0.402:0.363	0.851:0.855:0.855:0.857:0.862	0.4424	0.856	0.516822	2.55:2.34:1.89:3.53:5.13	3.088
5022_pht1_L2_K86N_vs_SPAC1782.11_SPAC1782.11_met14	0.544:0.535:0.462:0.411:0.346	0.898:0.896:0.888:0.884:0.881	0.4596	0.8894	0.516753	4.38:4.28:4.64:6.47:7.73	5.5
3948_pht1_L2_V85A_vs_SPCC1672.12c_SPCC1672.12c_get4	0.484:0.479:0.471:0.462:0.243	0.831:0.833:0.832:0.828:0.816	0.4278	0.828	0.516667	5.13:4.97:7.64:5.91:12.55	7.24
7519_pht1_L2_L83Q_vs_SPBC1198.02_SPBC1198.02_dea2	0.497:0.484:0.44:0.441:0.435	0.891:0.887:0.893:0.886:0.889	0.4594	0.8892	0.516644	5.53:5.97:8.41:6.65:7.23	6.758
268_pht1_L2_vs_SPAC5H10.04_SPAC5H10.04_	0.523:0.462:0.451:0.439:0.409	0.88:0.884:0.894:0.888:0.875	0.4568	0.8842	0.516625	6.55:5.77:5.57:6.12:5.97	5.996
7983_pht1_L2_L83Q_vs_SPBC1289.11_SPBC1289.11_spf38	0.451:0.441:0.437:0.429:0.417	0.849:0.84:0.849:0.838:0.835	0.435	0.8422	0.516504	5.21:7.97:5.43:6.16:7.6	6.474
4672_pht1_L2_V85Q_vs_SPCC13B11.04c_SPCC13B11.04c_fmd3	0.5:0.485:0.473:0.471:0.454	0.927:0.922:0.923:0.92:0.922	0.4766	0.9228	0.516472	6.19:5.79:5.5:8.14:7.12	6.548
5555_pht1_L2_V85L_vs_SPAC19B12.08_SPAC19B12.08_atg4	0.559:0.521:0.414:0.39:0.348	0.866:0.871:0.862:0.869:0.854	0.4464	0.8644	0.516428	3.47:3.82:7.03:7.79:9.4	6.302
8374_pht1_L2_K81R_vs_SPAC23C11.11_SPAC23C11.11_cka1	0.519:0.472:0.464:0.463:0.432	0.916:0.91:0.909:0.908:0.908	0.47	0.9102	0.51637	6.11:6.74:6.19:5.64:7.32	6.4
1515_pht1_L2_L83N_vs_SPBC887.01_SPBC887.01_adi1	0.549:0.445:0.424:0.411:0.396	0.874:0.861:0.859:0.859:0.856	0.445	0.8618	0.516361	2.55:4.82:4.55:4.46:5.34	4.344
7309_pht1_L2_D82G_vs_SPBC23E6.03c_SPBC23E6.03c_nta1	0.661:0.502:0.48:0.393:0.336	0.929:0.921:0.921:0.912:0.911	0.4744	0.9188	0.516326	1.21:5.53:5.81:7.64:9.53	5.944
5268_pht1_L2_K86N_vs_SPAC5H10.04_SPAC5H10.04_	0.502:0.47:0.452:0.445:0.419	0.875:0.894:0.891:0.89:0.882	0.4576	0.8864	0.516245	5.89:5.43:5.86:5.95:5.9	5.806
5345_pht1_L2_K86N_vs_SPAC19D5.06c_SPAC19D5.06c_din1	0.538:0.507:0.494:0.372:0.355	0.883:0.88:0.882:0.873:0.872	0.4532	0.878	0.516173	4.52:6.18:5.84:8.37:9.53	6.888
7116_pht1_L2_D82G_vs_SPAC23C11.04c_SPAC23C11.04c_pnk1	0.519:0.455:0.405:0.361:0.289	0.795:0.802:0.773:0.78:0.781	0.4058	0.7862	0.516154	7.09:7.32:8.79:11.15:14.21	9.712
2665_pht1_L2_A80K_vs_SPBC215.15_SPBC215.15_sec13	0.538:0.459:0.44:0.413:0.403	0.881:0.878:0.876:0.866:0.864	0.4506	0.873	0.516151	4.74:5.34:5.07:5.75:6.57	5.494
8009_pht1_L2_K81R_vs_SPBPB2B2.09c_SPBPB2B2.09c_pan5	0.504:0.487:0.473:0.429:0.427	0.902:0.892:0.903:0.899:0.899	0.464	0.899	0.516129	5.58:6.17:5.22:5.46:5.89	5.664
7338_pht1_L2_D82G_vs_SPCC1223.04c_SPCC1223.04c_set11	0.473:0.47:0.467:0.441:0.422	0.877:0.874:0.884:0.884:0.885	0.4546	0.8808	0.516122	7.39:5.49:6.64:6.14:7.42	6.616
1210_pht1_L2_L83F_vs_SPAC57A7.07c_SPAC57A7.07c_	0.496:0.472:0.459:0.453:0.426	0.891:0.899:0.888:0.893:0.897	0.4612	0.8936	0.516115	5.97:3.02:3.54:3.74:6.18	4.49
598_pht1_L2_L83M_vs_SPBPB2B2.08_SPBPB2B2.08_	0.481:0.47:0.451:0.449:0.441	0.886:0.892:0.891:0.884:0.888	0.4584	0.8882	0.5161	3.49:4.7:5.08:3.88:3.97	4.224
2018_pht1_L2_A80S_vs_SPBC359.06_SPBC359.06_mug14	0.503:0.467:0.459:0.454:0.444	0.905:0.902:0.9:0.9:0.902	0.4654	0.9018	0.516079	5.41:5.74:4.76:4.76:3.73	4.88
3934_pht1_L2_V85A_vs_SPAC9E9.06c_SPAC9E9.06c_	0.546:0.539:0.52:0.491:0.29	0.926:0.928:0.927:0.927:0.916	0.4772	0.9248	0.516003	5.51:6.95:4.82:7.41:14.71	7.88
5159_pht1_L2_K86N_vs_SPAC513.07_SPAC513.07_	0.513:0.488:0.475:0.454:0.424	0.916:0.915:0.912:0.911:0.908	0.4708	0.9124	0.516002	6.23:6.41:7.02:6.68:6.78	6.624
8787_pht1_L2_K84R_vs_SPAC12B10.04_SPAC12B10.04_pby1	0.503:0.428:0.425:0.424:0.374	0.839:0.851:0.832:0.817:0.836	0.4308	0.835	0.515928	6.2:8.15:8.69:8.23:10.55	8.364
921_pht1_L2_L83M_vs_SPAC4C5.04_SPAC4C5.04_rad31	0.586:0.501:0.442:0.415:0.396	0.917:0.91:0.907:0.897:0.905	0.468	0.9072	0.515873	4.06:5.79:5.64:8.09:7.95	6.306
1172_pht1_L2_L83F_vs_SPCC13B11.04c_SPCC13B11.04c_fmd3	0.49:0.484:0.482:0.476:0.449	0.926:0.923:0.923:0.926:0.918	0.4762	0.9232	0.515815	6.9:7.59:5.55:7.02:7.28	6.868
2960_pht1_L2_A80K_vs_SPAC18B11.02c_SPAC18B11.02c_pus9	0.512:0.474:0.451:0.44:0.326	0.879:0.853:0.854:0.836:0.849	0.4406	0.8542	0.515804	6.17:7.53:7.37:7.94:9.26	7.654
2172_pht1_L2_A80S_vs_SPCC13B11.04c_SPCC13B11.04c_fmd3	0.521:0.513:0.466:0.452:0.427	0.927:0.925:0.923:0.921:0.917	0.4758	0.9226	0.515716	5.76:5.9:6.61:4.91:7.45	6.126
5509_pht1_L2_V85L_vs_SPBPB2B2.09c_SPBPB2B2.09c_pan5	0.501:0.5:0.446:0.44:0.428	0.902:0.903:0.899:0.888:0.897	0.463	0.8978	0.515705	5.72:4.91:4.79:7.82:5.93	5.834
8496_pht1_L2_K81R_vs_SPCC63.06_SPCC63.06_	0.521:0.505:0.496:0.458:0.346	0.907:0.901:0.903:0.905:0.895	0.4652	0.9022	0.515628	4.42:4.51:4.53:4.8:10.25	5.702
498_pht1_L2_vs_SPAP32A8.02_SPAP32A8.02_	0.554:0.532:0.435:0.415:0.397	0.912:0.91:0.904:0.9:0.899	0.4666	0.905	0.51558	4.96:3.38:5.81:7.29:6.77	5.642
3650_pht1_L2_V85A_vs_SPAC2F3.11_SPAC2F3.11_ppx1	0.502:0.486:0.468:0.456:0.425	0.908:0.912:0.909:0.908:0.896	0.4674	0.9066	0.515553	5.63:5.16:5.14:5.25:6.98	5.632
2555_pht1_L2_A80K_vs_SPAC19B12.08_SPAC19B12.08_atg4	0.552:0.522:0.422:0.386:0.357	0.871:0.878:0.866:0.875:0.853	0.4478	0.8686	0.515542	2.15:2.54:7.01:4.42:9.77	5.178
4916_pht1_L2_V85Q_vs_SPBC16E9.05_SPBC16E9.05_erg6	0.514:0.468:0.454:0.387:0.371	0.858:0.85:0.849:0.845:0.854	0.4388	0.8512	0.515508	5.29:6.73:6.56:9.22:10.29	7.618
5464_pht1_L2_K86N_vs_SPBC800.05c_SPBC800.05c_atb2	0.573:0.524:0.453:0.412:0.368	0.908:0.905:0.901:0.903:0.903	0.466	0.904	0.515487	4.94:6:9.13:10.58:11.31	8.392
4200_pht1_L2_V85G_vs_SPAC25H1.06_SPAC25H1.06_pcf3	0.488:0.47:0.465:0.442:0.392	0.875:0.901:0.88:0.873:0.85	0.4514	0.8758	0.515414	5.55:6.18:7.05:7.37:9.23	7.076
2287_pht1_L2_A80S_vs_SPAC12B10.04_SPAC12B10.04_pby1	0.513:0.501:0.433:0.406:0.29	0.847:0.835:0.834:0.813:0.829	0.4286	0.8316	0.515392	5.21:6.21:8.64:8.26:13.29	8.322
8961_pht1_L2_K84R_vs_SPBC3H7.11_SPBC3H7.11_trm141	0.492:0.475:0.462:0.432:0.429	0.891:0.894:0.885:0.892:0.882	0.458	0.8888	0.515302	4.77:5.36:3.9:5.04:5.53	4.92
7607_pht1_L2_L83Q_vs_SPBC1709.04c_SPBC1709.04c_cyp3	0.523:0.459:0.442:0.44:0.429	0.898:0.893:0.886:0.885:0.888	0.4586	0.89	0.515281	2.07:2.66:5.44:3.63:4.62	3.684
8669_pht1_L2_K84R_vs_SPAC23H4.06_SPAC23H4.06_gln1	0.518:0.49:0.481:0.477:0.395	0.918:0.915:0.922:0.913:0.914	0.4722	0.9164	0.515277	5.88:4.06:7.75:4.25:7.83	5.954
5448_pht1_L2_K86N_vs_SPCC1672.12c_SPCC1672.12c_get4	0.555:0.503:0.45:0.316:0.307	0.837:0.833:0.829:0.819:0.818	0.4262	0.8272	0.515232	5.3:5.34:5.45:10.75:11.09	7.586
4659_pht1_L2_V85Q_vs_SPAC513.07_SPAC513.07_	0.512:0.488:0.471:0.461:0.422	0.916:0.914:0.914:0.913:0.912	0.4708	0.9138	0.515211	6.77:6.02:7.28:6.79:6.5	6.672
2804_pht1_L2_A80K_vs_SPCC663.12_SPCC663.12_cid12	0.469:0.453:0.437:0.433:0.415	0.864:0.854:0.854:0.856:0.856	0.4414	0.8568	0.515173	2.79:6.24:7.12:4.13:5.4	5.136
150_pht1_L2_vs_SPAC2F3.11_SPAC2F3.11_ppx1	0.507:0.476:0.474:0.461:0.425	0.912:0.912:0.911:0.91:0.903	0.4686	0.9096	0.515172	4.87:6.7:4.84:5.39:7.57	5.874
5106_pht1_L2_K86N_vs_SPBC28F2.03_SPBC28F2.03_ppi1	0.552:0.453:0.45:0.433:0.404	0.902:0.886:0.892:0.885:0.884	0.4584	0.8898	0.515172	1.97:3.84:3.83:4.89:3.38	3.582
1551_pht1_L2_L83N_vs_SPBPB10D8.02c_SPBPB10D8.02c_	0.542:0.486:0.469:0.442:0.43	0.925:0.917:0.919:0.917:0.921	0.4738	0.9198	0.515112	7.95:8.99:9.05:8.57:8.83	8.678
2594_pht1_L2_A80K_vs_SPCC4G3.16_SPCC4G3.16_rib2	0.514:0.479:0.475:0.459:0.313	0.869:0.878:0.863:0.875:0.864	0.448	0.8698	0.515061	6.92:5.6:8.23:6.19:12.74	7.936
6509_pht1_L2_V85M_vs_SPBPB2B2.09c_SPBPB2B2.09c_pan5	0.525:0.484:0.465:0.421:0.416	0.907:0.898:0.888:0.899:0.895	0.4622	0.8974	0.515043	4.65:6.34:6.32:6.88:6.76	6.19
3786_pht1_L2_V85A_vs_SPAC3A11.11c_SPAC3A11.11c_	0.471:0.456:0.456:0.406:0.403	0.854:0.852:0.85:0.851:0.849	0.4384	0.8512	0.515038	6.69:6.79:6.21:7.28:5.48	6.49
8819_pht1_L2_K84R_vs_SPBC725.03_SPBC725.03_	0.537:0.484:0.444:0.403:0.393	0.886:0.88:0.875:0.875:0.874	0.4522	0.878	0.515034	4:5.95:6.09:6.78:7.78	6.12
7268_pht1_L2_D82G_vs_SPAC5H10.04_SPAC5H10.04_	0.52:0.449:0.451:0.427:0.422	0.873:0.892:0.883:0.885:0.873	0.4538	0.8812	0.51498	6.32:6.13:5.36:6.98:6.38	6.234
6829_pht1_L2_V85M_vs_SPAC10F6.04_SPAC10F6.04_ats1	0.565:0.521:0.503:0.498:0.242	0.909:0.91:0.907:0.907:0.89	0.4658	0.9046	0.514924	5.86:4.91:2.34:2.44:13.91	5.892
2159_pht1_L2_A80S_vs_SPAC513.07_SPAC513.07_	0.509:0.494:0.462:0.444:0.439	0.915:0.915:0.91:0.911:0.909	0.4696	0.912	0.514912	6.16:6.12:8.09:6.87:7.06	6.86
3450_pht1_L2_K86Q_vs_SPBC1105.07c_SPBC1105.07c_pci2	0.483:0.471:0.455:0.435:0.388	0.86:0.87:0.88:0.862:0.863	0.4464	0.867	0.514879	3.12:4.09:5.46:5.82:6.66	5.03
3094_pht1_L2_K86Q_vs_SPCC4G3.16_SPCC4G3.16_rib2	0.5:0.493:0.444:0.434:0.383	0.882:0.871:0.878:0.87:0.878	0.4508	0.8758	0.514729	7.47:7.07:7.24:8:9.31	7.818
6612_pht1_L2_V85M_vs_SPCC965.12_SPCC965.12_dpe2	0.506:0.501:0.479:0.467:0.416	0.922:0.92:0.922:0.922:0.917	0.4738	0.9206	0.514664	4.6:5.93:6.8:6.95:5.46	5.948
6939_pht1_L2_V85M_vs_SPAC25B8.10_SPAC25B8.10_	0.587:0.43:0.398:0.388:0.357	0.854:0.836:0.829:0.849:0.829	0.432	0.8394	0.514653	4.71:5.94:6.89:6.33:8.31	6.436
1468_pht1_L2_L83F_vs_SPAC890.07c_SPAC890.07c_rmt1	0.468:0.45:0.451:0.448:0.431	0.881:0.878:0.87:0.869:0.87	0.4496	0.8736	0.514652	6.23:6.67:5.83:6.22:6.89	6.368
515_pht1_L2_L83M_vs_SPBC887.01_SPBC887.01_adi1	0.506:0.472:0.449:0.412:0.376	0.866:0.865:0.86:0.858:0.855	0.443	0.8608	0.514638	4.54:4.76:5.07:5.66:5.55	5.116
5269_pht1_L2_K86N_vs_SPAC26F1.07_SPAC26F1.07_	0.504:0.48:0.477:0.448:0.437	0.915:0.914:0.913:0.912:0.905	0.4692	0.9118	0.514587	5.29:5.66:3.69:5.43:3.71	4.756
3159_pht1_L2_K86Q_vs_SPAC513.07_SPAC513.07_	0.547:0.46:0.453:0.444:0.443	0.918:0.911:0.914:0.91:0.908	0.4694	0.9122	0.51458	6.07:6.57:6.47:6.87:7.14	6.624
7823_pht1_L2_L83Q_vs_SPCC1259.11c_SPCC1259.11c_gyp2	0.512:0.494:0.376:0.293:0.28	0.734:0.75:0.769:0.76:0.787	0.391	0.76	0.514474	7.89:8.12:13.62:16.44:17.02	12.618
3585_pht1_L2_V85A_vs_SPAC20G4.04c_SPAC20G4.04c_hus1	0.545:0.443:0.433:0.414:0.396	0.863:0.871:0.888:0.851:0.864	0.4462	0.8674	0.514411	5.22:4.65:6.3:5.75:4.93	5.37
4009_pht1_L2_V85G_vs_SPBPB2B2.09c_SPBPB2B2.09c_pan5	0.5:0.488:0.476:0.44:0.404	0.905:0.889:0.901:0.896:0.896	0.4616	0.8974	0.514375	4.62:5.37:5.44:6.94:7.27	5.928
3138_pht1_L2_K86Q_vs_SPBC3E7.07c_SPBC3E7.07c_	0.509:0.46:0.434:0.343:0.316	0.79:0.824:0.811:0.798:0.786	0.4124	0.8018	0.514343	4.02:4.68:5.52:5.66:6.32	5.24
3184_pht1_L2_K86Q_vs_SPCC1672.01_SPCC1672.01_	0.632:0.521:0.416:0.408:0.347	0.916:0.906:0.901:0.9:0.896	0.4648	0.9038	0.514273	2.32:2.81:5.14:5.12:9.59	4.996
6786_pht1_L2_V85M_vs_SPAC3A11.11c_SPAC3A11.11c_	0.47:0.446:0.445:0.419:0.408	0.854:0.849:0.849:0.855:0.849	0.4376	0.8512	0.514098	6.64:6.37:5.9:6.53:5.27	6.142
7598_pht1_L2_L83Q_vs_SPBPB2B2.08_SPBPB2B2.08_	0.476:0.469:0.455:0.446:0.434	0.891:0.885:0.889:0.888:0.882	0.456	0.887	0.514092	3.06:3.18:5.28:3.25:3.42	3.638
3521_pht1_L2_V85A_vs_SPAC4G9.03_SPAC4G9.03_adk1	0.472:0.442:0.437:0.424:0.416	0.853:0.869:0.864:0.825:0.851	0.4382	0.8524	0.514078	4.82:5.81:5.2:6.32:5.87	5.604
6159_pht1_L2_L83Y_vs_SPAC513.07_SPAC513.07_	0.542:0.466:0.461:0.444:0.433	0.918:0.912:0.911:0.91:0.913	0.4692	0.9128	0.514023	5.84:7.4:7.98:7.07:6.76	7.01
5552_pht1_L2_V85L_vs_SPBC119.10_SPBC119.10_asn1	0.541:0.479:0.463:0.45:0.406	0.913:0.908:0.911:0.911:0.908	0.4678	0.9102	0.513953	7.07:8.76:8.57:8.77:9.85	8.604
3524_pht1_L2_V85A_vs_SPBC8E4.04_SPBC8E4.04_	0.478:0.472:0.469:0.466:0.445	0.905:0.909:0.909:0.904:0.907	0.466	0.9068	0.513895	5.3:5.11:5.62:5.48:5.73	5.448
3644_pht1_L2_V85A_vs_SPCC584.11c_SPCC584.11c_svf1	0.497:0.478:0.475:0.47:0.354	0.886:0.887:0.892:0.879:0.882	0.4548	0.8852	0.513782	4.21:5.36:3.68:4.37:10.22	5.568
6518_pht1_L2_V85M_vs_SPBC359.06_SPBC359.06_mug14	0.501:0.488:0.472:0.427:0.426	0.905:0.903:0.902:0.898:0.896	0.4628	0.9008	0.513766	5.74:3.97:2.89:4.23:3.71	4.108
1821_pht1_L2_L83N_vs_SPBC1778.09_SPBC1778.09_	0.528:0.443:0.394:0.364:0.281	0.794:0.786:0.766:0.795:0.772	0.402	0.7826	0.513672	5.79:8.45:10.07:11.13:12.05	9.498
4278_pht1_L2_V85G_vs_SPAC1486.06_SPAC1486.06_npt1	0.499:0.489:0.474:0.467:0.427	0.925:0.916:0.916:0.907:0.923	0.4712	0.9174	0.513625	5.1:4.54:4.16:5.21:5.54	4.91
4950_pht1_L2_V85Q_vs_SPBC1105.07c_SPBC1105.07c_pci2	0.509:0.509:0.44:0.423:0.346	0.865:0.863:0.878:0.868:0.862	0.4454	0.8672	0.513607	3.25:3.35:4.7:5.38:10.53	5.442
2614_pht1_L2_A80K_vs_SPCC576.14_SPCC576.14_dph5	0.487:0.448:0.43:0.425:0.424	0.873:0.852:0.858:0.862:0.866	0.4428	0.8622	0.51357	5.26:6.38:7.42:6.13:6.77	6.392
8845_pht1_L2_K84R_vs_SPAC19D5.06c_SPAC19D5.06c_din1	0.53:0.515:0.448:0.419:0.344	0.883:0.882:0.878:0.878:0.872	0.4512	0.8786	0.513544	5.11:5.48:6.5:7.63:11.13	7.17
998_pht1_L2_L83M_vs_SPAP32A8.02_SPAP32A8.02_	0.591:0.534:0.427:0.42:0.352	0.915:0.909:0.902:0.901:0.899	0.4648	0.9052	0.513478	2.73:5.51:6.79:6.61:7.49	5.826
2728_pht1_L2_A80K_vs_SPBC13G1.02_SPBC13G1.02_mpg2	0.5:0.494:0.472:0.444:0.419	0.912:0.902:0.903:0.91:0.909	0.4658	0.9072	0.513448	6.63:8.2:6.26:9.45:10.29	8.166
6266_pht1_L2_L83Y_vs_SPCC622.12c_SPCC622.12c_gdh1	0.513:0.491:0.491:0.481:0.373	0.917:0.921:0.914:0.918:0.905	0.4698	0.915	0.513443	7.17:7.08:7.28:7.15:10.58	7.852
7449_pht1_L2_D82G_vs_SPAC17G6.14c_SPAC17G6.14c_uap56	0.446:0.415:0.412:0.402:0.397	0.809:0.819:0.793:0.8:0.815	0.4144	0.8072	0.51338	8.94:8.47:9.02:8.84:8.89	8.832
7524_pht1_L2_L83Q_vs_SPBC8E4.04_SPBC8E4.04_	0.481:0.478:0.474:0.457:0.439	0.905:0.911:0.908:0.906:0.907	0.4658	0.9074	0.513335	5.1:5.2:3.29:5.41:5.2	4.84
6374_pht1_L2_L83Y_vs_SPAC23C11.11_SPAC23C11.11_cka1	0.519:0.463:0.461:0.456:0.435	0.912:0.908:0.909:0.911:0.907	0.4668	0.9094	0.513305	5.23:6.44:6.2:6.02:7.26	6.23
8468_pht1_L2_K81R_vs_SPAC890.07c_SPAC890.07c_rmt1	0.479:0.45:0.45:0.435:0.43	0.88:0.871:0.871:0.879:0.871	0.4488	0.8744	0.513266	6.64:6.32:6.69:6.4:6.84	6.578
3509_pht1_L2_V85A_vs_SPBPB2B2.09c_SPBPB2B2.09c_pan5	0.51:0.503:0.467:0.445:0.38	0.894:0.9:0.905:0.9:0.892	0.461	0.8982	0.513249	4.47:5.38:5.43:4.38:6.91	5.314
8465_pht1_L2_K81R_vs_SPBC26H8.07c_SPBC26H8.07c_nda3	0.608:0.53:0.475:0.442:0.24	0.903:0.9:0.895:0.892:0.882	0.459	0.8944	0.513193	4.76:7.52:7.91:10.32:15.45	9.192
7531_pht1_L2_L83Q_vs_SPAPB24D3.06c_SPAPB24D3.06c_	0.514:0.486:0.459:0.458:0.441	0.923:0.913:0.919:0.921:0.919	0.4716	0.919	0.513166	5.41:4.46:5.62:5.37:5.68	5.308
8297_pht1_L2_K81R_vs_SPBC106.11c_SPBC106.11c_plg7	0.526:0.501:0.494:0.379:0.327	0.868:0.865:0.87:0.864:0.873	0.4454	0.868	0.513134	3.44:5.47:5.26:7.59:10.57	6.466
374_pht1_L2_vs_SPAC23C11.11_SPAC23C11.11_cka1	0.514:0.497:0.453:0.451:0.416	0.911:0.911:0.909:0.907:0.905	0.4662	0.9086	0.513097	5.26:5.57:6.91:6.42:7.59	6.35
1508_pht1_L2_L83N_vs_SPAC6B12.04c_SPAC6B12.04c_	0.497:0.488:0.466:0.461:0.427	0.911:0.913:0.913:0.912:0.91	0.4678	0.9118	0.513051	6.55:7.7:7.72:6.83:7.45	7.25
7009_pht1_L2_D82G_vs_SPBPB2B2.09c_SPBPB2B2.09c_pan5	0.488:0.46:0.458:0.452:0.446	0.901:0.905:0.901:0.888:0.896	0.4608	0.8982	0.513026	4.02:5.18:6.47:6.69:5.2	5.512
3173_pht1_L2_K86Q_vs_SPBC12C2.12c_SPBC12C2.12c_glo1	0.672:0.469:0.451:0.432:0.331	0.934:0.919:0.916:0.914:0.908	0.471	0.9182	0.51296	1.83:5.54:7.31:8.32:9.89	6.578
8065_pht1_L2_K81R_vs_SPBC2A9.10_SPBC2A9.10_bmc1	0.626:0.455:0.39:0.312:0.216	0.806:0.788:0.773:0.77:0.76	0.3998	0.7794	0.512959	1.12:4.33:6.4:8.98:13.06	6.778
5498_pht1_L2_K86N_vs_SPAP32A8.02_SPAP32A8.02_	0.636:0.462:0.423:0.418:0.381	0.916:0.905:0.9:0.902:0.9	0.464	0.9046	0.512934	2.37:5.66:7.26:5.7:7.26	5.65
5278_pht1_L2_K86N_vs_SPAC1486.06_SPAC1486.06_npt1	0.493:0.483:0.471:0.468:0.427	0.922:0.906:0.91:0.912:0.917	0.4684	0.9134	0.512809	5.5:5.57:4.07:4.88:5.22	5.048
3107_pht1_L2_K86Q_vs_SPBC1709.04c_SPBC1709.04c_cyp3	0.676:0.419:0.398:0.397:0.388	0.909:0.888:0.885:0.881:0.88	0.4556	0.8886	0.512717	1.44:3.76:3.36:4.75:4.83	3.628
3933_pht1_L2_V85A_vs_SPCC18B5.10c_SPCC18B5.10c_tho3	0.481:0.474:0.465:0.465:0.438	0.907:0.908:0.906:0.906:0.904	0.4646	0.9062	0.51269	4.34:4.5:3.23:4.47:3.56	4.02
3003_pht1_L2_K86Q_vs_SPBP19A11.03c_SPBP19A11.03c_mts4	0.56:0.442:0.438:0.373:0.37	0.854:0.858:0.845:0.854:0.847	0.4366	0.8516	0.512682	8.46:13.27:12.21:15.74:15.2	12.976
8520_pht1_L2_K84R_vs_SPCC338.14_SPCC338.14_ado1	0.597:0.476:0.446:0.419:0.413	0.923:0.92:0.922:0.907:0.914	0.4702	0.9172	0.512647	4.79:6.73:6.21:6.79:8.78	6.66
1083_pht1_L2_L83F_vs_SPAC4F10.12_SPAC4F10.12_fta1	0.591:0.444:0.416:0.377:0.233	0.815:0.809:0.801:0.806:0.791	0.4122	0.8044	0.512432	2.15:5.66:7.38:8.48:13.52	7.438
7207_pht1_L2_D82G_vs_SPCC1739.05_SPCC1739.05_set5	0.5:0.483:0.447:0.415:0.404	0.882:0.879:0.878:0.88:0.87	0.4498	0.8778	0.512417	5.98:6.3:7.31:6.79:7.61	6.798
7174_pht1_L2_D82G_vs_SPAC824.07_SPAC824.07_glo2	0.492:0.479:0.471:0.466:0.446	0.92:0.921:0.919:0.918:0.917	0.4708	0.919	0.512296	4.23:3.77:4.17:5.22:4.93	4.464
3821_pht1_L2_V85A_vs_SPBC1778.09_SPBC1778.09_	0.534:0.417:0.409:0.354:0.271	0.77:0.775:0.785:0.787:0.759	0.397	0.7752	0.512126	6.69:9.62:8.98:11.2:14.55	10.208
7717_pht1_L2_L83Q_vs_SPBC6B1.08c_SPBC6B1.08c_ofd1	0.514:0.473:0.442:0.434:0.404	0.887:0.88:0.884:0.885:0.891	0.4534	0.8854	0.512085	5.82:7.08:6.15:8.25:8.01	7.062
8265_pht1_L2_K81R_vs_SPAC19G12.09_SPAC19G12.09_	0.482:0.478:0.465:0.45:0.439	0.903:0.905:0.903:0.902:0.906	0.4628	0.9038	0.51206	5.02:4.94:5.39:6:5.24	5.318
3700_pht1_L2_V85A_vs_SPAC25H1.06_SPAC25H1.06_pcf3	0.488:0.469:0.458:0.424:0.391	0.873:0.9:0.849:0.872:0.861	0.446	0.871	0.512055	6.27:6.57:8.35:6.84:7.82	7.17
1645_pht1_L2_L83N_vs_SPBC577.09_SPBC577.09_ckn1	0.522:0.502:0.399:0.387:0.316	0.833:0.833:0.835:0.825:0.826	0.4252	0.8304	0.512042	4.18:6.83:7.91:8.94:9.5	7.472
465_pht1_L2_vs_SPBC26H8.07c_SPBC26H8.07c_nda3	0.619:0.526:0.511:0.358:0.273	0.9:0.896:0.898:0.89:0.883	0.4574	0.8934	0.511977	3.92:6.43:7.76:12.01:16.44	9.312
4886_pht1_L2_V85Q_vs_SPBC26H8.05c_SPBC26H8.05c_pph3	0.558:0.514:0.468:0.367:0.301	0.866:0.874:0.859:0.857:0.857	0.4416	0.8626	0.511941	2.38:2.48:6.7:4.9:10.83	5.458
5829_pht1_L2_V85L_vs_SPAC10F6.04_SPAC10F6.04_ats1	0.529:0.507:0.495:0.48:0.306	0.907:0.908:0.908:0.909:0.894	0.4634	0.9052	0.511931	6.47:2.25:6.9:2.68:11.01	5.862
3278_pht1_L2_K86Q_vs_SPAC1486.06_SPAC1486.06_npt1	0.503:0.483:0.474:0.47:0.412	0.924:0.907:0.912:0.913:0.919	0.4684	0.915	0.511913	5.62:6.05:4.59:4.56:6.05	5.374
2021_pht1_L2_A80S_vs_SPAC4G9.03_SPAC4G9.03_adk1	0.471:0.464:0.43:0.419:0.387	0.821:0.843:0.864:0.866:0.847	0.4342	0.8482	0.511908	5.52:5.75:5.26:6.42:7.2	6.03
4614_pht1_L2_V85Q_vs_SPCC576.14_SPCC576.14_dph5	0.479:0.438:0.425:0.427:0.427	0.87:0.852:0.863:0.854:0.851	0.4392	0.858	0.511888	6.32:7.38:6.5:8.2:7.57	7.194
5483_pht1_L2_K86N_vs_SPBC1289.11_SPBC1289.11_spf38	0.493:0.451:0.45:0.402:0.364	0.847:0.85:0.84:0.843:0.84	0.432	0.844	0.511848	4.93:5.81:5.99:8.57:9.85	7.03
7210_pht1_L2_D82G_vs_SPAC57A7.07c_SPAC57A7.07c_	0.466:0.46:0.462:0.45:0.445	0.893:0.896:0.885:0.898:0.889	0.4566	0.8922	0.511769	3.08:3.78:3.75:3.35:4.21	3.634
5019_pht1_L2_K86N_vs_SPBC1198.02_SPBC1198.02_dea2	0.478:0.463:0.458:0.443:0.434	0.887:0.89:0.89:0.894:0.887	0.4552	0.8896	0.511691	5.96:5.96:5.75:8.42:6.77	6.572
1320_pht1_L2_L83F_vs_SPAC1687.19c_SPAC1687.19c_qtr1	0.507:0.487:0.467:0.466:0.42	0.92:0.915:0.919:0.917:0.916	0.4694	0.9174	0.511663	7.23:6.45:7.4:7.95:7.88	7.382
4767_pht1_L2_V85Q_vs_SPAC5H10.10_SPAC5H10.10_	0.49:0.484:0.452:0.44:0.376	0.887:0.872:0.89:0.875:0.858	0.4484	0.8764	0.511639	4.01:5.89:5.18:5.23:7.76	5.614
7644_pht1_L2_L83Q_vs_SPCC584.11c_SPCC584.11c_svf1	0.49:0.464:0.46:0.453:0.397	0.887:0.881:0.888:0.885:0.884	0.4528	0.885	0.511638	7.09:4.21:3.74:4.15:8.65	5.568
5845_pht1_L2_V85L_vs_SPAC19D5.06c_SPAC19D5.06c_din1	0.548:0.478:0.455:0.421:0.344	0.884:0.881:0.878:0.874:0.873	0.4492	0.878	0.511617	4.27:6.49:7.82:6.68:11.01	7.254
6644_pht1_L2_V85M_vs_SPCC584.11c_SPCC584.11c_svf1	0.506:0.495:0.472:0.424:0.371	0.89:0.883:0.888:0.889:0.884	0.4536	0.8868	0.511502	5.18:4.13:3.65:5.45:9.2	5.522
4329_pht1_L2_V85G_vs_SPAC10F6.04_SPAC10F6.04_ats1	0.565:0.515:0.514:0.498:0.224	0.91:0.91:0.91:0.907:0.891	0.4632	0.9056	0.511484	5.38:6.18:1.98:2.22:14.54	6.06
7722_pht1_L2_L83Q_vs_SPCC1494.01_SPCC1494.01_	0.477:0.438:0.417:0.416:0.413	0.842:0.849:0.849:0.84:0.846	0.4322	0.8452	0.511358	5.02:6.6:5.07:4.37:5.07	5.226
3009_pht1_L2_K86Q_vs_SPBPB2B2.09c_SPBPB2B2.09c_pan5	0.497:0.488:0.469:0.438:0.408	0.908:0.892:0.897:0.903:0.898	0.46	0.8996	0.511338	4.86:5.52:6.27:5.44:6.14	5.646
1096_pht1_L2_L83F_vs_SPAC806.04c_SPAC806.04c_duf8901	0.528:0.49:0.464:0.437:0.427	0.912:0.927:0.921:0.915:0.913	0.4692	0.9176	0.511334	6.12:7.16:8.45:8.02:8.79	7.708
210_pht1_L2_vs_SPAC57A7.07c_SPAC57A7.07c_	0.485:0.458:0.458:0.448:0.437	0.896:0.901:0.896:0.891:0.887	0.4572	0.8942	0.511295	2.69:3.11:3.99:3.33:7.81	4.186
1085_pht1_L2_L83F_vs_SPAC20G4.04c_SPAC20G4.04c_hus1	0.474:0.47:0.432:0.427:0.409	0.89:0.857:0.866:0.85:0.864	0.4424	0.8654	0.511209	5.43:3.99:5.24:6.07:4.82	5.11
6297_pht1_L2_L83Y_vs_SPBC106.11c_SPBC106.11c_plg7	0.525:0.515:0.463:0.4:0.315	0.867:0.866:0.868:0.868:0.871	0.4436	0.868	0.51106	4.91:4.15:5.64:6.1:9.95	6.15
8461_pht1_L2_K81R_vs_SPBC3H7.11_SPBC3H7.11_trm141	0.504:0.471:0.458:0.437:0.4	0.892:0.893:0.887:0.882:0.888	0.454	0.8884	0.511031	4.78:4.03:3.73:5.86:5.27	4.734
6928_pht1_L2_V85M_vs_SPBC17A3.08_SPBC17A3.08_	0.503:0.47:0.463:0.447:0.434	0.907:0.906:0.91:0.904:0.907	0.4634	0.9068	0.511028	5.22:5.39:5.24:4.11:5.5	5.092
8278_pht1_L2_K81R_vs_SPAC1486.06_SPAC1486.06_npt1	0.505:0.482:0.468:0.464:0.422	0.925:0.909:0.912:0.913:0.922	0.4682	0.9162	0.511024	5.31:5.58:4.01:4.94:5.56	5.08
1453_pht1_L2_L83F_vs_SPAC23C4.17_SPAC23C4.17_trm402	0.544:0.533:0.514:0.315:0.303	0.867:0.869:0.867:0.856:0.864	0.4418	0.8646	0.510988	6.63:5.77:8.7:15.48:14.95	10.306
6200_pht1_L2_L83Y_vs_SPAC25H1.06_SPAC25H1.06_pcf3	0.472:0.467:0.432:0.42:0.401	0.855:0.872:0.872:0.846:0.845	0.4384	0.858	0.510956	8.15:7.08:8.09:8.81:9.17	8.26
3916_pht1_L2_V85A_vs_SPBC16E9.05_SPBC16E9.05_erg6	0.533:0.468:0.431:0.417:0.326	0.866:0.845:0.846:0.863:0.837	0.435	0.8514	0.510923	4.61:8.21:7.2:10.29:11.38	8.338
5787_pht1_L2_V85L_vs_SPAC12B10.04_SPAC12B10.04_pby1	0.478:0.468:0.465:0.426:0.284	0.831:0.846:0.839:0.82:0.816	0.4242	0.8304	0.510838	7.2:7.4:8.09:8.19:11.75	8.526
8391_pht1_L2_K81R_vs_SPBC3F6.01c_SPBC3F6.01c_	0.643:0.562:0.408:0.406:0.279	0.921:0.924:0.91:0.851:0.893	0.4596	0.8998	0.51078	1.64:2.16:9.06:9.55:13.38	7.158
3114_pht1_L2_K86Q_vs_SPCC576.14_SPCC576.14_dph5	0.485:0.441:0.439:0.425:0.418	0.876:0.868:0.858:0.856:0.865	0.4416	0.8646	0.510756	5.62:7.2:7.01:7.6:6.24	6.734
5916_pht1_L2_V85L_vs_SPBC16E9.05_SPBC16E9.05_erg6	0.525:0.426:0.424:0.4:0.397	0.869:0.84:0.839:0.857:0.848	0.4344	0.8506	0.510698	6.38:8.75:9.51:10.28:9.47	8.878
8022_pht1_L2_K81R_vs_SPAC1782.11_SPAC1782.11_met14	0.561:0.519:0.418:0.41:0.365	0.899:0.896:0.886:0.888:0.882	0.4546	0.8902	0.510672	3.34:2.45:6.07:6.38:7.28	5.104
4778_pht1_L2_V85Q_vs_SPAC1486.06_SPAC1486.06_npt1	0.496:0.472:0.47:0.464:0.428	0.924:0.909:0.906:0.906:0.919	0.466	0.9128	0.510517	5.04:3.94:5.2:4.29:5.28	4.75
388_pht1_L2_vs_SPCC1739.12_SPCC1739.12_ppe1	0.505:0.505:0.485:0.46:0.376	0.919:0.915:0.912:0.911:0.909	0.4662	0.9132	0.510512	3.39:5.19:5.09:5.71:7.45	5.366
7700_pht1_L2_L83Q_vs_SPAC25H1.06_SPAC25H1.06_pcf3	0.495:0.458:0.433:0.422:0.404	0.873:0.871:0.87:0.873:0.846	0.4424	0.8666	0.510501	6.4:6.61:7.32:6.3:8.68	7.062
8070_pht1_L2_K81R_vs_SPCC1919.01_SPCC1919.01_ckk2	0.463:0.447:0.421:0.396:0.313	0.808:0.802:0.799:0.796:0.792	0.408	0.7994	0.510383	3.78:7.39:8.03:6.64:11.5	7.468
6756_pht1_L2_V85M_vs_SPBC3B9.21_SPBC3B9.21_dcp1	0.461:0.442:0.418:0.411:0.409	0.839:0.841:0.836:0.845:0.834	0.4282	0.839	0.510369	3.67:4.71:4.73:4.57:4.84	4.504
5114_pht1_L2_K86N_vs_SPCC576.14_SPCC576.14_dph5	0.484:0.444:0.432:0.418:0.419	0.873:0.858:0.859:0.863:0.853	0.4394	0.8612	0.510218	5.73:6.7:6.91:7.19:7.72	6.85
3021_pht1_L2_K86Q_vs_SPAC4G9.03_SPAC4G9.03_adk1	0.47:0.449:0.425:0.404:0.404	0.872:0.847:0.829:0.855:0.815	0.4304	0.8436	0.510194	5.54:6.17:6.11:6.35:5.62	5.958
7928_pht1_L2_L83Q_vs_SPBC17A3.08_SPBC17A3.08_	0.502:0.467:0.462:0.444:0.439	0.909:0.91:0.906:0.908:0.903	0.4628	0.9072	0.510141	5.21:4.32:5.21:5.52:4.28	4.908
886_pht1_L2_L83M_vs_SPBC26H8.05c_SPBC26H8.05c_pph3	0.554:0.518:0.479:0.39:0.266	0.867:0.879:0.861:0.861:0.859	0.4414	0.8654	0.510053	3.52:3:5.36:6.43:12.73	6.208
5530_pht1_L2_V85L_vs_SPCC576.01c_SPCC576.01c_xan1	0.559:0.508:0.398:0.391:0.381	0.888:0.879:0.874:0.873:0.872	0.4474	0.8772	0.510032	6.53:7.07:9.2:11.02:8.25	8.414
4515_pht1_L2_V85Q_vs_SPBC887.01_SPBC887.01_adi1	0.46:0.451:0.444:0.419:0.418	0.861:0.864:0.858:0.858:0.857	0.4384	0.8596	0.510005	4.69:2.84:4.41:5.25:4.79	4.396
3042_pht1_L2_K86Q_vs_SPCC18.09c_SPCC18.09c_hnt3	0.494:0.447:0.391:0.375:0.361	0.81:0.811:0.812:0.813:0.809	0.4136	0.811	0.509988	2.05:5.39:3.94:5.48:4.96	4.364
1416_pht1_L2_L83F_vs_SPBC16E9.05_SPBC16E9.05_erg6	0.512:0.452:0.45:0.388:0.362	0.845:0.849:0.845:0.865:0.84	0.4328	0.8488	0.509896	6.45:7.09:8.67:11.63:10.56	8.88
3022_pht1_L2_K86Q_vs_SPAC1782.11_SPAC1782.11_met14	0.541:0.504:0.427:0.425:0.371	0.897:0.895:0.885:0.885:0.886	0.4536	0.8896	0.509892	3.45:5.41:6.17:6.21:7.17	5.682
3601_pht1_L2_V85A_vs_SPAC1296.05c_SPAC1296.05c_lcp1	0.489:0.466:0.436:0.405:0.399	0.874:0.866:0.866:0.86:0.839	0.439	0.861	0.509872	4.82:6.08:5.56:6.54:6.51	5.902
8700_pht1_L2_K84R_vs_SPAC25H1.06_SPAC25H1.06_pcf3	0.475:0.472:0.456:0.426:0.392	0.873:0.876:0.877:0.887:0.843	0.4442	0.8712	0.509871	5.97:6.52:6.48:8.33:8.05	7.07
7522_pht1_L2_L83Q_vs_SPAC1782.11_SPAC1782.11_met14	0.547:0.511:0.456:0.423:0.327	0.898:0.895:0.886:0.883:0.879	0.4528	0.8882	0.509795	2.68:2.57:5.39:5.49:7.28	4.682
7297_pht1_L2_D82G_vs_SPBC106.11c_SPBC106.11c_plg7	0.497:0.474:0.468:0.389:0.384	0.864:0.87:0.861:0.875:0.87	0.4424	0.868	0.509677	3.59:5.28:5.69:8.46:6.87	5.978
8756_pht1_L2_K84R_vs_SPBC3B9.21_SPBC3B9.21_dcp1	0.492:0.465:0.413:0.404:0.369	0.852:0.841:0.847:0.835:0.83	0.4286	0.841	0.509631	3.85:3.8:4.87:5.14:5.38	4.608
1644_pht1_L2_L83N_vs_SPCC584.11c_SPCC584.11c_svf1	0.497:0.478:0.47:0.427:0.389	0.89:0.887:0.893:0.883:0.884	0.4522	0.8874	0.509579	5.59:3.83:3.47:5.4:8.9	5.438
1078_pht1_L2_L83F_vs_SPAC14C4.03_SPAC14C4.03_mek1	0.49:0.446:0.445:0.417:0.333	0.844:0.846:0.832:0.835:0.825	0.4262	0.8364	0.509565	4.22:4.46:5.36:5.46:11.66	6.232
1977_pht1_L2_L83N_vs_SPCC306.07c_SPCC306.07c_	0.505:0.428:0.402:0.321:0.206	0.751:0.722:0.742:0.715:0.725	0.3724	0.731	0.509439	3.8:4.71:8.13:7:14.84	7.696
5672_pht1_L2_V85L_vs_SPCC13B11.04c_SPCC13B11.04c_fmd3	0.525:0.48:0.45:0.451:0.442	0.925:0.924:0.922:0.918:0.92	0.4696	0.9218	0.509438	5.47:7.14:7.89:6.96:7.91	7.074
2680_pht1_L2_A80K_vs_SPAC110.04c_SPAC110.04c_pss1	0.543:0.466:0.433:0.356:0.34	0.836:0.833:0.845:0.839:0.844	0.4276	0.8394	0.509411	6.5:10.05:11.73:13.41:13.88	11.114
8888_pht1_L2_K84R_vs_SPCC1739.12_SPCC1739.12_ppe1	0.517:0.485:0.469:0.462:0.395	0.921:0.913:0.912:0.914:0.91	0.4656	0.914	0.509409	3.36:5.77:5.39:5.42:7.12	5.412
6465_pht1_L2_L83Y_vs_SPBC26H8.07c_SPBC26H8.07c_nda3	0.652:0.53:0.423:0.412:0.26	0.903:0.897:0.893:0.894:0.883	0.4554	0.894	0.509396	3.26:6.45:10.69:10.77:16.11	9.456
5903_pht1_L2_V85L_vs_SPBC4B4.05_SPBC4B4.05_smg1	0.576:0.504:0.298:0.28:0.161	0.757:0.751:0.694:0.693:0.676	0.3638	0.7142	0.509381	1.62:2.46:4.58:5.09:8.99	4.548
2439_pht1_L2_A80S_vs_SPAC25B8.10_SPAC25B8.10_	0.54:0.467:0.391:0.377:0.373	0.842:0.842:0.855:0.841:0.837	0.4296	0.8434	0.509367	4.05:6.28:7.1:6.79:7.83	6.41
1616_pht1_L2_L83N_vs_SPAC23C11.04c_SPAC23C11.04c_pnk1	0.496:0.431:0.39:0.378:0.318	0.799:0.774:0.801:0.789:0.789	0.4026	0.7904	0.509362	8.23:6.35:8.9:10.13:10.99	8.92
1450_pht1_L2_L83F_vs_SPBC1105.07c_SPBC1105.07c_pci2	0.511:0.483:0.415:0.403:0.4	0.869:0.856:0.868:0.881:0.869	0.4424	0.8686	0.509325	4.06:4.74:5.68:5.91:6.22	5.322
2767_pht1_L2_A80K_vs_SPAC5H10.10_SPAC5H10.10_	0.512:0.452:0.443:0.419:0.407	0.886:0.887:0.875:0.865:0.872	0.4466	0.877	0.509236	4.41:5.05:5.93:5.75:6.38	5.504
508_pht1_L2_L83M_vs_SPAC6B12.04c_SPAC6B12.04c_	0.579:0.475:0.464:0.408:0.396	0.916:0.912:0.913:0.91:0.909	0.4644	0.912	0.509211	4.19:7.82:7.66:8.55:8.68	7.38
4434_pht1_L2_V85G_vs_SPAC9E9.06c_SPAC9E9.06c_	0.564:0.551:0.469:0.411:0.366	0.933:0.933:0.923:0.924:0.924	0.4722	0.9274	0.509165	4.67:6.91:7.72:9.97:8.72	7.598
6024_pht1_L2_L83Y_vs_SPBC8E4.04_SPBC8E4.04_	0.483:0.477:0.468:0.46:0.421	0.91:0.905:0.906:0.908:0.906	0.4618	0.907	0.509151	4.59:5.23:3.15:5.45:5.29	4.742
8304_pht1_L2_K81R_vs_SPCC663.12_SPCC663.12_cid12	0.47:0.451:0.437:0.431:0.389	0.856:0.852:0.853:0.861:0.856	0.4356	0.8556	0.509116	5.96:6.59:5.71:4.48:6.56	5.86
6684_pht1_L2_V85M_vs_SPCC1672.01_SPCC1672.01_	0.539:0.505:0.427:0.42:0.408	0.909:0.906:0.901:0.9:0.9	0.4598	0.9032	0.509079	3.48:4.12:4.41:4.8:5.1	4.382
7964_pht1_L2_L83Q_vs_SPBC800.05c_SPBC800.05c_atb2	0.487:0.466:0.463:0.451:0.434	0.911:0.905:0.901:0.902:0.901	0.4602	0.904	0.509071	7.82:9.63:8.8:9.11:10.3	9.132
2024_pht1_L2_A80S_vs_SPBC8E4.04_SPBC8E4.04_	0.493:0.481:0.452:0.446:0.434	0.906:0.905:0.909:0.904:0.907	0.4612	0.9062	0.508938	4.98:5.17:5.04:5.72:5.66	5.314
8085_pht1_L2_K81R_vs_SPAC20G4.04c_SPAC20G4.04c_hus1	0.533:0.438:0.429:0.424:0.38	0.861:0.889:0.869:0.849:0.863	0.4408	0.8662	0.508889	4.2:5.22:5.55:6.38:5.05	5.28
8200_pht1_L2_K81R_vs_SPAC25H1.06_SPAC25H1.06_pcf3	0.531:0.468:0.451:0.385:0.374	0.88:0.876:0.875:0.864:0.846	0.4418	0.8682	0.508869	5.38:7.32:7.14:8.8:9.91	7.71
278_pht1_L2_vs_SPAC1486.06_SPAC1486.06_npt1	0.501:0.481:0.469:0.462:0.414	0.924:0.905:0.91:0.913:0.922	0.4654	0.9148	0.508745	5.25:5.63:3.97:5.07:5.68	5.12
5078_pht1_L2_K86N_vs_SPAC14C4.03_SPAC14C4.03_mek1	0.466:0.453:0.428:0.422:0.35	0.841:0.841:0.83:0.831:0.823	0.4238	0.8332	0.508641	6.3:4.71:4.91:5.09:12.02	6.606
6710_pht1_L2_V85M_vs_SPAC57A7.07c_SPAC57A7.07c_	0.481:0.471:0.456:0.433:0.427	0.895:0.896:0.9:0.883:0.885	0.4536	0.8918	0.508634	3.85:4.36:3.44:3.01:6.98	4.328
7459_pht1_L2_D82G_vs_SPCC16C4.06c_SPCC16C4.06c_pus3	0.503:0.494:0.422:0.407:0.255	0.818:0.835:0.813:0.813:0.814	0.4162	0.8186	0.508429	5.73:6.79:4.68:9.55:13.96	8.142
2200_pht1_L2_A80S_vs_SPAC25H1.06_SPAC25H1.06_pcf3	0.491:0.46:0.44:0.412:0.408	0.876:0.875:0.872:0.876:0.85	0.4422	0.8698	0.508393	6.27:6.84:8.47:6.84:8.32	7.348
4174_pht1_L2_V85G_vs_SPAC824.07_SPAC824.07_glo2	0.482:0.481:0.466:0.46:0.448	0.92:0.923:0.919:0.918:0.917	0.4674	0.9194	0.508375	5.02:3.71:3.91:6.62:5.52	4.956
3468_pht1_L2_K86Q_vs_SPAC890.07c_SPAC890.07c_rmt1	0.462:0.451:0.449:0.434:0.426	0.88:0.871:0.869:0.881:0.87	0.4444	0.8742	0.50835	6.39:6.24:6.15:5.93:6.86	6.314
7138_pht1_L2_D82G_vs_SPBC3E7.07c_SPBC3E7.07c_	0.509:0.428:0.379:0.377:0.36	0.827:0.823:0.8:0.781:0.808	0.4106	0.8078	0.508294	3.41:4.59:5.98:5.15:5.22	4.87
3085_pht1_L2_K86Q_vs_SPAC20G4.04c_SPAC20G4.04c_hus1	0.544:0.429:0.423:0.405:0.399	0.894:0.863:0.853:0.852:0.867	0.44	0.8658	0.508201	4.96:6.36:6.73:6.48:5.28	5.962
6101_pht1_L2_L83Y_vs_SPAC1296.05c_SPAC1296.05c_lcp1	0.501:0.479:0.446:0.442:0.317	0.876:0.865:0.861:0.851:0.847	0.437	0.86	0.50814	5.02:4.61:6.28:5.86:9.1	6.174
1112_pht1_L2_L83F_vs_SPCC965.12_SPCC965.12_dpe2	0.502:0.5:0.479:0.435:0.426	0.923:0.925:0.92:0.922:0.919	0.4684	0.9218	0.508136	5.17:4.41:6:5.55:6.19	5.464
7085_pht1_L2_D82G_vs_SPAC20G4.04c_SPAC20G4.04c_hus1	0.608:0.442:0.401:0.404:0.345	0.864:0.889:0.868:0.846:0.863	0.44	0.866	0.508083	3.93:6.03:5.49:6.15:6.91	5.702
7461_pht1_L2_D82G_vs_SPBC3H7.11_SPBC3H7.11_trm141	0.532:0.468:0.445:0.406:0.398	0.891:0.883:0.889:0.885:0.879	0.4498	0.8854	0.508019	3.34:3.4:5.02:3.58:5.52	4.172
1598_pht1_L2_L83N_vs_SPBPB2B2.08_SPBPB2B2.08_	0.492:0.481:0.436:0.432:0.417	0.897:0.888:0.884:0.888:0.888	0.4516	0.889	0.507987	3.61:2.36:3.62:2.89:5.37	3.57
3888_pht1_L2_V85A_vs_SPCC1739.12_SPCC1739.12_ppe1	0.537:0.475:0.46:0.452:0.395	0.921:0.913:0.911:0.913:0.908	0.4638	0.9132	0.507884	2.87:5.63:5.55:6.79:8.38	5.844
3323_pht1_L2_K86Q_vs_SPCC1259.11c_SPCC1259.11c_gyp2	0.553:0.488:0.489:0.227:0.212	0.766:0.809:0.743:0.764:0.795	0.3938	0.7754	0.507867	9.09:9.66:10.15:21.3:20.91	14.222
2749_pht1_L2_A80K_vs_SPAC1834.06c_SPAC1834.06c_pmo25	0.531:0.507:0.437:0.382:0.367	0.876:0.876:0.878:0.881:0.869	0.4448	0.876	0.507763	6.44:7.19:7.71:9.5:8.7	7.908
2766_pht1_L2_A80K_vs_SPCC622.12c_SPCC622.12c_gdh1	0.509:0.496:0.481:0.447:0.39	0.918:0.921:0.917:0.913:0.906	0.4646	0.915	0.50776	7.18:6.54:6.94:7.44:11.05	7.83
2519_pht1_L2_A80K_vs_SPBC1198.02_SPBC1198.02_dea2	0.478:0.464:0.46:0.442:0.414	0.891:0.895:0.886:0.888:0.887	0.4516	0.8894	0.507758	4.65:7.74:5.97:6.26:7.32	6.388
1811_pht1_L2_L83N_vs_SPAC11E3.09_SPAC11E3.09_pyp3	0.471:0.452:0.45:0.432:0.399	0.872:0.865:0.869:0.865:0.87	0.4408	0.8682	0.507717	6.32:5.03:7.71:4.3:3.46	5.364
4963_pht1_L2_V85Q_vs_SPBC16A3.15c_SPBC16A3.15c_nda2	0.514:0.473:0.452:0.448:0.384	0.896:0.898:0.896:0.895:0.889	0.4542	0.8948	0.507599	8.45:4.6:10.18:9.09:7.89	8.042
2949_pht1_L2_A80K_vs_SPAC17G6.14c_SPAC17G6.14c_uap56	0.436:0.419:0.409:0.41:0.384	0.824:0.803:0.817:0.801:0.81	0.4116	0.811	0.507522	8.07:9.13:6.95:7.72:7.91	7.956
2483_pht1_L2_A80S_vs_SPBC1289.11_SPBC1289.11_spf38	0.521:0.48:0.459:0.43:0.262	0.857:0.85:0.852:0.841:0.841	0.4304	0.8482	0.507427	4.81:5.62:5.68:5.45:11.2	6.552
1728_pht1_L2_L83N_vs_SPBC13G1.02_SPBC13G1.02_mpg2	0.544:0.476:0.463:0.437:0.385	0.909:0.914:0.901:0.911:0.908	0.461	0.9086	0.507374	5.42:8.12:9.08:8.83:11.4	8.57
3552_pht1_L2_V85A_vs_SPBC119.10_SPBC119.10_asn1	0.533:0.502:0.451:0.423:0.399	0.911:0.915:0.912:0.908:0.903	0.4616	0.9098	0.507364	6.02:8.2:9.2:9.72:10.84	8.796
6026_pht1_L2_L83Y_vs_SPAC1F7.09c_SPAC1F7.09c_dal2	0.562:0.452:0.44:0.43:0.381	0.899:0.896:0.894:0.886:0.89	0.453	0.893	0.507279	2.7:6.95:7.86:7.16:8.53	6.64
526_pht1_L2_L83M_vs_SPAC1F7.09c_SPAC1F7.09c_dal2	0.503:0.493:0.462:0.457:0.354	0.894:0.899:0.896:0.896:0.889	0.4538	0.8948	0.507152	5.79:5.86:7.75:5.65:9.09	6.828
5584_pht1_L2_V85L_vs_SPAC26F1.12c_SPAC26F1.12c_hgh1	0.491:0.487:0.468:0.397:0.357	0.873:0.868:0.871:0.866:0.86	0.44	0.8676	0.507146	5.31:6.19:6.4:7.02:9.66	6.916
8509_pht1_L2_K84R_vs_SPBPB2B2.09c_SPBPB2B2.09c_pan5	0.478:0.474:0.471:0.439:0.414	0.904:0.901:0.89:0.898:0.895	0.4552	0.8976	0.50713	5.49:4.96:6.4:7.23:6.64	6.144
265_pht1_L2_vs_SPAC19G12.09_SPAC19G12.09_	0.477:0.469:0.455:0.448:0.438	0.903:0.901:0.901:0.9:0.905	0.4574	0.902	0.507095	5.3:5.33:5.79:5.79:5.69	5.58
7672_pht1_L2_L83Q_vs_SPCC13B11.04c_SPCC13B11.04c_fmd3	0.53:0.492:0.451:0.438:0.426	0.928:0.923:0.918:0.92:0.92	0.4674	0.9218	0.507051	5.56:5.62:7.48:8.38:7.89	6.986
2269_pht1_L2_A80S_vs_SPAC26F1.07_SPAC26F1.07_	0.482:0.468:0.467:0.457:0.437	0.913:0.911:0.914:0.908:0.912	0.4622	0.9116	0.507021	6.46:5.02:5.45:6.26:5.99	5.836
7888_pht1_L2_L83Q_vs_SPCC1739.12_SPCC1739.12_ppe1	0.554:0.499:0.438:0.438:0.384	0.92:0.912:0.912:0.91:0.908	0.4626	0.9124	0.507014	2.31:4.53:6.04:6.82:8.04	5.548
3266_pht1_L2_K86Q_vs_SPCC622.12c_SPCC622.12c_gdh1	0.51:0.507:0.496:0.475:0.332	0.918:0.921:0.917:0.917:0.903	0.464	0.9152	0.506993	6.45:6.82:6.94:7.09:11.88	7.836
1585_pht1_L2_L83N_vs_SPAC20G4.04c_SPAC20G4.04c_hus1	0.562:0.432:0.416:0.412:0.375	0.87:0.887:0.85:0.863:0.864	0.4394	0.8668	0.506922	2.07:6.05:5.03:4.69:5.02	4.572
1524_pht1_L2_L83N_vs_SPBC8E4.04_SPBC8E4.04_	0.489:0.477:0.471:0.431:0.427	0.904:0.91:0.906:0.906:0.903	0.459	0.9058	0.506734	5.26:4.97:4.75:5.01:3.49	4.696
6966_pht1_L2_V85M_vs_SPAC8E11.07c_SPAC8E11.07c_alp31	0.43:0.419:0.411:0.39:0.347	0.791:0.786:0.788:0.79:0.786	0.3994	0.7882	0.506724	4.29:4.44:4.54:4.64:4.6	4.502
4650_pht1_L2_V85Q_vs_SPAC2F3.11_SPAC2F3.11_ppx1	0.502:0.479:0.449:0.447:0.425	0.91:0.912:0.911:0.909:0.901	0.4604	0.9086	0.506714	5.32:5.95:6.27:6.48:7.76	6.356
5673_pht1_L2_V85L_vs_SPBC12C2.12c_SPBC12C2.12c_glo1	0.638:0.507:0.439:0.397:0.341	0.926:0.921:0.915:0.913:0.908	0.4644	0.9166	0.506655	3.71:4.69:5.61:7.68:10.98	6.534
2998_pht1_L2_A80K_vs_SPAP32A8.02_SPAP32A8.02_	0.688:0.471:0.465:0.421:0.245	0.919:0.905:0.905:0.903:0.889	0.458	0.9042	0.506525	2.26:6.11:5.15:5.52:12.36	6.28
6650_pht1_L2_V85M_vs_SPAC2F3.11_SPAC2F3.11_ppx1	0.513:0.477:0.449:0.434:0.424	0.911:0.91:0.901:0.907:0.906	0.4594	0.907	0.506505	5.09:6.59:6.46:5.8:6.01	5.99
2518_pht1_L2_A80K_vs_SPBC359.06_SPBC359.06_mug14	0.514:0.459:0.455:0.438:0.414	0.906:0.9:0.901:0.898:0.897	0.456	0.9004	0.506442	4.92:4.55:4.29:5.43:4.05	4.648
5804_pht1_L2_V85L_vs_SPCC663.12_SPCC663.12_cid12	0.457:0.449:0.449:0.419:0.392	0.854:0.863:0.86:0.856:0.844	0.4332	0.8554	0.50643	4.98:4.95:4.66:5.76:8.23	5.716
6929_pht1_L2_V85M_vs_SPBC530.07c_SPBC530.07c_	0.558:0.441:0.439:0.424:0.408	0.898:0.898:0.896:0.896:0.896	0.454	0.8968	0.506244	3.27:5.15:5.69:5.36:5.68	5.03
2903_pht1_L2_A80K_vs_SPBC4B4.05_SPBC4B4.05_smg1	0.505:0.504:0.322:0.247:0.215	0.722:0.729:0.714:0.681:0.696	0.3586	0.7084	0.506211	2.08:1.74:4.3:3.52:7.03	3.734
8778_pht1_L2_K84R_vs_SPAC1486.06_SPAC1486.06_npt1	0.491:0.473:0.466:0.458:0.424	0.923:0.906:0.909:0.91:0.92	0.4624	0.9136	0.50613	5.42:5.98:4.45:5.41:5.55	5.362
464_pht1_L2_vs_SPBC800.05c_SPBC800.05c_atb2	0.534:0.525:0.462:0.388:0.379	0.908:0.905:0.905:0.905:0.898	0.4576	0.9042	0.506083	7.4:5.8:9.85:5.92:9.82	7.758
2210_pht1_L2_A80S_vs_SPAC57A7.07c_SPAC57A7.07c_	0.481:0.47:0.452:0.43:0.425	0.896:0.895:0.888:0.888:0.896	0.4516	0.8926	0.505938	4.59:3.95:3.65:6.98:6.18	5.07
3961_pht1_L2_V85A_vs_SPBC3H7.11_SPBC3H7.11_trm141	0.483:0.454:0.446:0.433:0.425	0.891:0.886:0.884:0.888:0.881	0.4482	0.886	0.505869	5.15:5.05:3.71:4.21:5.66	4.756
1596_pht1_L2_L83N_vs_SPAC806.04c_SPAC806.04c_duf8901	0.529:0.518:0.463:0.435:0.379	0.921:0.927:0.913:0.914:0.92	0.4648	0.919	0.505767	6.47:5.47:6.19:8.5:10.78	7.482
8321_pht1_L2_K81R_vs_SPBC1778.09_SPBC1778.09_	0.438:0.428:0.408:0.386:0.302	0.786:0.788:0.774:0.768:0.764	0.3924	0.776	0.50567	7.41:8.84:9.38:10.7:13.78	10.022
8138_pht1_L2_K81R_vs_SPBC3E7.07c_SPBC3E7.07c_	0.477:0.462:0.405:0.34:0.335	0.818:0.782:0.796:0.803:0.794	0.4038	0.7986	0.505635	4.24:4.5:5.47:5.44:5.3	4.99
1934_pht1_L2_L83N_vs_SPAC9E9.06c_SPAC9E9.06c_	0.535:0.495:0.493:0.464:0.355	0.93:0.928:0.928:0.923:0.923	0.4684	0.9264	0.505613	6.73:4.34:7.27:7.4:8.63	6.874
2603_pht1_L2_A80K_vs_SPCC16C4.11_SPCC16C4.11_pef1	0.526:0.488:0.476:0.463:0.29	0.891:0.882:0.891:0.888:0.885	0.4486	0.8874	0.505522	3.18:4.67:4.63:6.35:9.93	5.752
5295_pht1_L2_K86N_vs_SPBC14F5.04c_SPBC14F5.04c_pgk1	0.494:0.49:0.481:0.468:0.311	0.893:0.889:0.896:0.892:0.869	0.4488	0.8878	0.505519	6.93:7.21:7.21:7.47:12.18	8.2
7961_pht1_L2_L83Q_vs_SPBC3H7.11_SPBC3H7.11_trm141	0.473:0.469:0.464:0.437:0.397	0.893:0.887:0.887:0.888:0.877	0.448	0.8864	0.505415	4.46:4.64:4.82:3.24:5.94	4.62
4388_pht1_L2_V85G_vs_SPCC1739.12_SPCC1739.12_ppe1	0.524:0.476:0.468:0.455:0.387	0.921:0.913:0.915:0.913:0.91	0.462	0.9144	0.505249	2.37:5.78:5.46:5.61:7.53	5.35
1304_pht1_L2_L83F_vs_SPCC663.12_SPCC663.12_cid12	0.457:0.43:0.429:0.423:0.421	0.864:0.859:0.846:0.853:0.854	0.432	0.8552	0.505145	4.14:4.9:6.5:6.86:5.09	5.498
6674_pht1_L2_V85M_vs_SPAC824.07_SPAC824.07_glo2	0.494:0.488:0.469:0.447:0.421	0.921:0.922:0.919:0.916:0.914	0.4638	0.9184	0.505009	5.95:4:4.61:2.96:3.92	4.288
7150_pht1_L2_D82G_vs_SPAC2F3.11_SPAC2F3.11_ppx1	0.499:0.498:0.445:0.427:0.421	0.91:0.913:0.906:0.9:0.906	0.458	0.907	0.504961	5.21:5.16:6.17:6.36:6.12	5.804
4638_pht1_L2_V85Q_vs_SPBC3E7.07c_SPBC3E7.07c_	0.482:0.405:0.387:0.377:0.368	0.807:0.818:0.787:0.78:0.807	0.4038	0.7998	0.504876	4.02:4.67:5.45:5.22:4.88	4.848
6015_pht1_L2_L83Y_vs_SPBC887.01_SPBC887.01_adi1	0.465:0.433:0.429:0.429:0.412	0.862:0.859:0.86:0.857:0.857	0.4336	0.859	0.504773	4.2:5.46:4.95:5.04:5.1	4.95
4874_pht1_L2_V85Q_vs_SPAC23C11.11_SPAC23C11.11_cka1	0.539:0.5:0.419:0.417:0.417	0.915:0.911:0.904:0.907:0.904	0.4584	0.9082	0.504735	4.83:5.3:7.26:7.96:7.55	6.58
1966_pht1_L2_L83N_vs_SPAC8E11.07c_SPAC8E11.07c_alp31	0.461:0.461:0.397:0.366:0.316	0.805:0.802:0.792:0.786:0.78	0.4002	0.793	0.504666	2.63:2.51:3.54:4.73:5.84	3.85
5765_pht1_L2_V85L_vs_SPAC19G12.09_SPAC19G12.09_	0.474:0.46:0.453:0.452:0.435	0.902:0.9:0.904:0.901:0.899	0.4548	0.9012	0.50466	4.99:5.68:5.29:5.61:6.2	5.554
3210_pht1_L2_K86Q_vs_SPAC57A7.07c_SPAC57A7.07c_	0.469:0.461:0.452:0.447:0.423	0.892:0.893:0.89:0.892:0.896	0.4504	0.8926	0.504593	6.86:3.19:3.58:3.71:6	4.668
5790_pht1_L2_V85L_vs_SPAC9G1.08c_SPAC9G1.08c_	0.5:0.429:0.42:0.399:0.396	0.859:0.842:0.839:0.853:0.856	0.4288	0.8498	0.504589	3.89:4.03:4.41:5.64:5.76	4.746
9_pht1_L2_vs_SPBPB2B2.09c_SPBPB2B2.09c_pan5	0.501:0.495:0.475:0.44:0.358	0.894:0.904:0.906:0.901:0.892	0.4538	0.8994	0.504559	5.4:5.89:5.46:5.27:7.64	5.932
4838_pht1_L2_V85Q_vs_SPCC1223.04c_SPCC1223.04c_set11	0.492:0.47:0.426:0.422:0.406	0.875:0.883:0.882:0.873:0.879	0.4432	0.8784	0.504554	7.34:7.32:9.14:7.45:9.48	8.146
5710_pht1_L2_V85L_vs_SPAC57A7.07c_SPAC57A7.07c_	0.47:0.462:0.461:0.445:0.413	0.892:0.9:0.894:0.891:0.885	0.4502	0.8924	0.504482	3.13:3.29:3.87:3.4:8.09	4.356
6009_pht1_L2_L83Y_vs_SPBPB2B2.09c_SPBPB2B2.09c_pan5	0.487:0.48:0.462:0.437:0.399	0.892:0.905:0.897:0.899:0.897	0.453	0.898	0.504454	6.11:5.38:6.39:5.68:5.77	5.866
5998_pht1_L2_V85L_vs_SPAP32A8.02_SPAP32A8.02_	0.512:0.485:0.437:0.426:0.419	0.907:0.906:0.903:0.902:0.901	0.4558	0.9038	0.504315	4.76:4.54:5.54:5.39:7.26	5.498
51_pht1_L2_vs_SPBPB10D8.02c_SPBPB10D8.02c_	0.5:0.5:0.473:0.425:0.423	0.923:0.92:0.924:0.92:0.916	0.4642	0.9206	0.504236	7.62:7.44:8.79:9.26:9.48	8.518
2769_pht1_L2_A80K_vs_SPAC26F1.07_SPAC26F1.07_	0.486:0.458:0.458:0.448:0.446	0.912:0.913:0.913:0.907:0.91	0.4592	0.911	0.504061	5.69:5.57:5.96:5.53:5.62	5.674
4210_pht1_L2_V85G_vs_SPAC57A7.07c_SPAC57A7.07c_	0.501:0.475:0.455:0.452:0.364	0.897:0.894:0.899:0.886:0.882	0.4494	0.8916	0.504038	4.05:3.19:2.95:3.55:9.41	4.63
7596_pht1_L2_L83Q_vs_SPAC806.04c_SPAC806.04c_duf8901	0.507:0.509:0.464:0.427:0.404	0.925:0.915:0.917:0.911:0.917	0.4622	0.917	0.504035	6.13:6.79:7.64:8.02:10.58	7.832
1638_pht1_L2_L83N_vs_SPBC3E7.07c_SPBC3E7.07c_	0.478:0.466:0.415:0.389:0.263	0.801:0.792:0.817:0.798:0.782	0.4022	0.798	0.50401	4.36:4.58:4.91:4.87:7.74	5.292
710_pht1_L2_L83M_vs_SPAC57A7.07c_SPAC57A7.07c_	0.462:0.458:0.448:0.45:0.43	0.892:0.896:0.899:0.888:0.886	0.4496	0.8922	0.503923	3.2:3.79:2.77:3.39:6.85	4
7335_pht1_L2_D82G_vs_SPBC25D12.04_SPBC25D12.04_suc22	0.449:0.436:0.431:0.413:0.333	0.824:0.812:0.821:0.817:0.818	0.4124	0.8184	0.50391	4.95:6.39:4.65:6.63:10.26	6.576
367_pht1_L2_vs_SPAC18B11.09c_SPAC18B11.09c_	0.606:0.554:0.424:0.402:0.249	0.899:0.898:0.885:0.883:0.871	0.447	0.8872	0.503832	4.72:2.27:7.09:6.57:11.19	6.368
7200_pht1_L2_D82G_vs_SPAC25H1.06_SPAC25H1.06_pcf3	0.456:0.445:0.439:0.442:0.39	0.876:0.87:0.872:0.849:0.844	0.4344	0.8622	0.503827	6.62:7.26:6.46:8.21:9.46	7.602
5429_pht1_L2_K86N_vs_SPBC530.07c_SPBC530.07c_	0.515:0.478:0.442:0.439:0.389	0.905:0.901:0.898:0.892:0.896	0.4526	0.8984	0.503785	2.75:4.87:5.55:4.58:4.87	4.524
8319_pht1_L2_K81R_vs_SPBC725.03_SPBC725.03_	0.541:0.455:0.436:0.395:0.384	0.887:0.879:0.875:0.873:0.878	0.4422	0.8784	0.503415	4.93:5.92:6.17:6.91:6.65	6.116
659_pht1_L2_L83M_vs_SPAC513.07_SPAC513.07_	0.504:0.475:0.449:0.449:0.417	0.914:0.913:0.914:0.909:0.907	0.4588	0.9114	0.503401	6.21:6.83:6.48:7.34:7.29	6.83
6778_pht1_L2_V85M_vs_SPAC1486.06_SPAC1486.06_npt1	0.481:0.476:0.469:0.46:0.41	0.921:0.907:0.906:0.907:0.92	0.4592	0.9122	0.503398	5.21:4.24:4.49:4.11:5.68	4.746
7021_pht1_L2_D82G_vs_SPAC4G9.03_SPAC4G9.03_adk1	0.481:0.47:0.412:0.406:0.368	0.866:0.87:0.85:0.823:0.837	0.4274	0.8492	0.503297	4.83:5.76:6.66:6.04:7.54	6.166
6886_pht1_L2_V85M_vs_SPBC26H8.05c_SPBC26H8.05c_pph3	0.497:0.482:0.481:0.454:0.256	0.866:0.863:0.867:0.861:0.855	0.434	0.8624	0.503247	5.73:5.25:5.16:6.25:12.96	7.07
5009_pht1_L2_K86N_vs_SPBPB2B2.09c_SPBPB2B2.09c_pan5	0.482:0.476:0.472:0.429:0.4	0.893:0.899:0.906:0.896:0.895	0.4518	0.8978	0.50323	5.55:6.01:5.47:7.57:7.03	6.326
3778_pht1_L2_V85A_vs_SPAC1486.06_SPAC1486.06_npt1	0.487:0.466:0.465:0.462:0.415	0.922:0.906:0.907:0.907:0.919	0.459	0.9122	0.503179	5.03:4.62:3.95:4.71:5.55	4.772
2268_pht1_L2_A80S_vs_SPAC5H10.04_SPAC5H10.04_	0.469:0.448:0.445:0.439:0.433	0.877:0.896:0.888:0.894:0.885	0.4468	0.888	0.503153	5.93:5.53:5.91:6.54:4.95	5.772
3239_pht1_L2_K86Q_vs_SPACUNK4.09_SPACUNK4.09_	0.672:0.492:0.402:0.326:0.283	0.882:0.87:0.867:0.855:0.849	0.435	0.8646	0.503123	1.41:5.52:7.57:10.27:13.59	7.672
3891_pht1_L2_V85A_vs_SPBC3F6.01c_SPBC3F6.01c_	0.665:0.611:0.38:0.349:0.271	0.916:0.927:0.887:0.907:0.888	0.4552	0.905	0.502983	1.83:1.71:10.15:12.98:13.55	8.044
2829_pht1_L2_A80K_vs_SPAC10F6.04_SPAC10F6.04_ats1	0.536:0.488:0.474:0.428:0.351	0.908:0.907:0.909:0.906:0.897	0.4554	0.9054	0.502982	3.34:3.34:3.79:4.84:12.2	5.502
5596_pht1_L2_V85L_vs_SPAC806.04c_SPAC806.04c_duf8901	0.508:0.505:0.493:0.428:0.374	0.927:0.919:0.918:0.911:0.914	0.4616	0.9178	0.502942	6.55:6.14:6.3:7.64:10.66	7.458
1612_pht1_L2_L83N_vs_SPCC965.12_SPCC965.12_dpe2	0.515:0.506:0.451:0.448:0.398	0.926:0.922:0.921:0.92:0.92	0.4636	0.9218	0.502929	3.53:5.09:6.02:7.3:4.97	5.382
8388_pht1_L2_K81R_vs_SPCC1739.12_SPCC1739.12_ppe1	0.51:0.494:0.457:0.451:0.384	0.918:0.913:0.913:0.912:0.91	0.4592	0.9132	0.502847	3.07:5:6.38:6.5:7.26	5.642
3169_pht1_L2_K86Q_vs_SPAC23H4.06_SPAC23H4.06_gln1	0.528:0.525:0.515:0.474:0.261	0.919:0.916:0.921:0.914:0.91	0.4606	0.916	0.502838	6.11:2.84:6.1:3.89:12.45	6.278
1290_pht1_L2_L83F_vs_SPAC9G1.08c_SPAC9G1.08c_	0.5:0.46:0.425:0.376:0.377	0.866:0.838:0.861:0.849:0.838	0.4276	0.8504	0.502822	3.34:2.85:5.89:4.43:5.42	4.386
7515_pht1_L2_L83Q_vs_SPBC887.01_SPBC887.01_adi1	0.525:0.419:0.411:0.41:0.397	0.87:0.859:0.858:0.857:0.856	0.4324	0.86	0.502791	2.77:4.76:3.74:4.85:5.69	4.362
1184_pht1_L2_L83F_vs_SPCC1672.01_SPCC1672.01_	0.529:0.499:0.43:0.412:0.398	0.906:0.907:0.899:0.901:0.898	0.4536	0.9022	0.502771	3.66:4.18:4.41:4.96:7.97	5.036
8150_pht1_L2_K81R_vs_SPAC2F3.11_SPAC2F3.11_ppx1	0.495:0.46:0.458:0.438:0.438	0.913:0.912:0.915:0.911:0.903	0.4578	0.9108	0.502635	5.29:5.08:5.03:6.02:6.94	5.672
1388_pht1_L2_L83F_vs_SPCC1739.12_SPCC1739.12_ppe1	0.527:0.481:0.462:0.459:0.368	0.92:0.914:0.913:0.914:0.909	0.4594	0.914	0.502626	2.38:5.59:6.77:6.19:8.4	5.866
1461_pht1_L2_L83F_vs_SPBC3H7.11_SPBC3H7.11_trm141	0.505:0.483:0.439:0.422:0.384	0.894:0.894:0.884:0.884:0.887	0.4466	0.8886	0.502588	3.1:4.54:4.56:6.04:5.64	4.776
2085_pht1_L2_A80S_vs_SPAC20G4.04c_SPAC20G4.04c_hus1	0.468:0.44:0.439:0.425:0.405	0.891:0.872:0.869:0.851:0.849	0.4354	0.8664	0.502539	5.79:4.36:5.03:5.3:5.76	5.248
778_pht1_L2_L83M_vs_SPAC1486.06_SPAC1486.06_npt1	0.492:0.472:0.461:0.458:0.414	0.924:0.907:0.91:0.91:0.92	0.4594	0.9142	0.502516	5.32:5:4.18:4.97:5.8	5.054
2596_pht1_L2_A80K_vs_SPAC806.04c_SPAC806.04c_duf8901	0.501:0.474:0.468:0.453:0.409	0.915:0.915:0.917:0.921:0.92	0.461	0.9176	0.502398	6.18:7.4:6.94:8.92:9.35	7.758
7965_pht1_L2_L83Q_vs_SPBC26H8.07c_SPBC26H8.07c_nda3	0.72:0.48:0.423:0.317:0.303	0.907:0.896:0.89:0.888:0.884	0.4486	0.893	0.502352	3.34:8.16:10.52:14.11:16.25	10.476
2323_pht1_L2_A80S_vs_SPCC1259.11c_SPCC1259.11c_gyp2	0.537:0.528:0.347:0.307:0.212	0.761:0.752:0.795:0.773:0.763	0.3862	0.7688	0.502341	7.99:9.12:14.3:16.48:20.25	13.628
2374_pht1_L2_A80S_vs_SPAC23C11.11_SPAC23C11.11_cka1	0.463:0.461:0.461:0.454:0.445	0.909:0.911:0.911:0.908:0.909	0.4568	0.9096	0.502199	6.52:5.39:5.61:5.71:5.71	5.788
7710_pht1_L2_L83Q_vs_SPAC57A7.07c_SPAC57A7.07c_	0.472:0.465:0.461:0.454:0.383	0.894:0.901:0.884:0.892:0.881	0.447	0.8904	0.502022	3.26:3.45:3.44:3.86:8.73	4.548
6386_pht1_L2_L83Y_vs_SPBC26H8.05c_SPBC26H8.05c_pph3	0.533:0.457:0.439:0.401:0.334	0.867:0.859:0.865:0.86:0.86	0.4328	0.8622	0.501972	3.13:5.82:5.92:7.99:10.15	6.602
2672_pht1_L2_A80K_vs_SPCC13B11.04c_SPCC13B11.04c_fmd3	0.487:0.479:0.469:0.463:0.416	0.922:0.923:0.923:0.925:0.917	0.4628	0.922	0.501952	5.28:6.05:4.34:6.69:6.99	5.87
7819_pht1_L2_L83Q_vs_SPBC725.03_SPBC725.03_	0.52:0.497:0.419:0.394:0.374	0.885:0.887:0.877:0.868:0.874	0.4408	0.8782	0.501936	5.6:5.78:6.12:7.05:7.18	6.346
4184_pht1_L2_V85G_vs_SPCC1672.01_SPCC1672.01_	0.509:0.485:0.426:0.425:0.421	0.908:0.903:0.903:0.902:0.9	0.4532	0.9032	0.501771	4.02:6.17:5.11:4.48:5.34	5.024
3150_pht1_L2_K86Q_vs_SPAC2F3.11_SPAC2F3.11_ppx1	0.515:0.472:0.458:0.448:0.388	0.911:0.912:0.911:0.909:0.903	0.4562	0.9092	0.50176	5.1:5.31:5.38:6.36:8.89	6.208
4596_pht1_L2_V85Q_vs_SPAC806.04c_SPAC806.04c_duf8901	0.528:0.484:0.474:0.436:0.383	0.925:0.925:0.916:0.916:0.913	0.461	0.919	0.501632	5.1:6.95:6.55:8.15:10.69	7.488
2211_pht1_L2_A80S_vs_SPBC428.11_SPBC428.11_met17	0.502:0.494:0.489:0.459:0.362	0.923:0.921:0.917:0.921:0.915	0.4612	0.9194	0.501631	5.76:5.61:5.93:7.57:12.7	7.514
2265_pht1_L2_A80S_vs_SPAC19G12.09_SPAC19G12.09_	0.468:0.454:0.451:0.447:0.442	0.902:0.9:0.906:0.902:0.901	0.4524	0.9022	0.501441	5.7:5.72:4.7:5.73:5.95	5.56
8498_pht1_L2_K81R_vs_SPAP32A8.02_SPAP32A8.02_	0.542:0.511:0.441:0.409:0.365	0.911:0.909:0.903:0.901:0.899	0.4536	0.9046	0.501437	5.11:3.59:6.16:6.31:7.19	5.672
3612_pht1_L2_V85A_vs_SPCC965.12_SPCC965.12_dpe2	0.497:0.488:0.474:0.426:0.423	0.923:0.92:0.922:0.919:0.919	0.4616	0.9206	0.501412	6.59:5.95:7.03:5.43:5.36	6.072
7950_pht1_L2_L83Q_vs_SPBC1105.07c_SPBC1105.07c_pci2	0.474:0.468:0.424:0.401:0.402	0.862:0.857:0.863:0.877:0.867	0.4338	0.8652	0.501387	4.45:4.57:6:5.65:6.08	5.35
7778_pht1_L2_L83Q_vs_SPAC1486.06_SPAC1486.06_npt1	0.483:0.476:0.46:0.453:0.414	0.909:0.922:0.906:0.905:0.918	0.4572	0.912	0.501316	4.1:5.27:4.08:4.59:5.15	4.638
7416_pht1_L2_D82G_vs_SPBC16E9.05_SPBC16E9.05_erg6	0.497:0.475:0.446:0.367:0.348	0.869:0.836:0.843:0.841:0.866	0.4266	0.851	0.501293	6.88:6.41:8.23:10.3:11.91	8.746
2768_pht1_L2_A80K_vs_SPAC5H10.04_SPAC5H10.04_	0.493:0.449:0.431:0.423:0.409	0.853:0.894:0.887:0.89:0.875	0.441	0.8798	0.50125	4.62:5.57:6.46:6.07:5.88	5.72
2601_pht1_L2_A80K_vs_SPAC1296.05c_SPAC1296.05c_lcp1	0.487:0.466:0.434:0.413:0.361	0.877:0.867:0.863:0.849:0.856	0.4322	0.8624	0.50116	5.7:5.83:6.62:6.66:7.51	6.464
7139_pht1_L2_D82G_vs_SPBC1271.04c_SPBC1271.04c_dys1	0.619:0.525:0.506:0.314:0.296	0.906:0.913:0.9:0.896:0.895	0.452	0.902	0.501109	5.32:6.82:7.53:13.34:14.05	9.412
765_pht1_L2_L83M_vs_SPAC19G12.09_SPAC19G12.09_	0.466:0.458:0.451:0.451:0.433	0.902:0.905:0.902:0.901:0.899	0.4518	0.9018	0.500998	5.27:5.23:5.54:5.93:5.98	5.59
6150_pht1_L2_L83Y_vs_SPAC2F3.11_SPAC2F3.11_ppx1	0.486:0.449:0.45:0.445:0.438	0.909:0.909:0.894:0.908:0.907	0.4536	0.9054	0.500994	6.29:6.2:4.48:6.79:6.07	5.966
4644_pht1_L2_V85Q_vs_SPCC584.11c_SPCC584.11c_svf1	0.504:0.483:0.463:0.457:0.307	0.885:0.889:0.885:0.878:0.883	0.4428	0.884	0.500905	4.16:3.55:5.14:4.33:11.48	5.732
4138_pht1_L2_V85G_vs_SPBC3E7.07c_SPBC3E7.07c_	0.454:0.421:0.422:0.37:0.33	0.813:0.808:0.785:0.796:0.785	0.3994	0.7974	0.500878	4.3:4.92:4.45:5.12:5.91	4.94
1674_pht1_L2_L83N_vs_SPAC824.07_SPAC824.07_glo2	0.481:0.477:0.455:0.444:0.444	0.92:0.921:0.918:0.918:0.917	0.4602	0.9188	0.500871	5.73:4.88:7.08:4.07:6.2	5.592
5416_pht1_L2_K86N_vs_SPBC16E9.05_SPBC16E9.05_erg6	0.535:0.44:0.43:0.413:0.296	0.847:0.849:0.843:0.848:0.834	0.4228	0.8442	0.500829	5.52:7.27:9.32:10.26:12.24	8.922
6434_pht1_L2_L83Y_vs_SPAC9E9.06c_SPAC9E9.06c_	0.529:0.506:0.494:0.464:0.323	0.924:0.928:0.929:0.925:0.919	0.4632	0.925	0.500757	6.36:6.57:7.3:4.92:13.22	7.674
2116_pht1_L2_A80S_vs_SPAC23C11.04c_SPAC23C11.04c_pnk1	0.526:0.45:0.389:0.353:0.256	0.799:0.788:0.769:0.795:0.792	0.3948	0.7886	0.500634	4.47:7.41:7.94:11.92:14.23	9.194
5867_pht1_L2_V85L_vs_SPAC18B11.09c_SPAC18B11.09c_	0.555:0.511:0.402:0.388:0.363	0.894:0.894:0.886:0.882:0.877	0.4438	0.8866	0.500564	5.72:3.98:6.97:7.71:8.14	6.504
2669_pht1_L2_A80K_vs_SPAC23H4.06_SPAC23H4.06_gln1	0.51:0.485:0.466:0.461:0.369	0.918:0.912:0.914:0.917:0.916	0.4582	0.9154	0.500546	3.05:6.61:8.69:6.23:9.25	6.766
5265_pht1_L2_K86N_vs_SPAC19G12.09_SPAC19G12.09_	0.473:0.473:0.464:0.432:0.411	0.901:0.902:0.901:0.9:0.899	0.4506	0.9006	0.500333	5.21:4.54:5.45:5.01:5.18	5.078
3659_pht1_L2_V85A_vs_SPAC513.07_SPAC513.07_	0.5:0.479:0.445:0.434:0.424	0.915:0.914:0.91:0.911:0.911	0.4564	0.9122	0.500329	5.78:6.94:7.16:6.46:6.58	6.584
2710_pht1_L2_A80K_vs_SPAC57A7.07c_SPAC57A7.07c_	0.49:0.463:0.456:0.455:0.369	0.899:0.897:0.901:0.887:0.88	0.4466	0.8928	0.500224	2.98:4.08:5.54:3.84:7.63	4.814
8290_pht1_L2_K81R_vs_SPAC9G1.08c_SPAC9G1.08c_	0.489:0.427:0.417:0.397:0.397	0.851:0.86:0.859:0.85:0.833	0.4254	0.8506	0.500118	3.22:5.02:5.72:6.89:5.02	5.174
1338_pht1_L2_L83F_vs_SPCC1223.04c_SPCC1223.04c_set11	0.49:0.489:0.459:0.425:0.341	0.887:0.881:0.876:0.883:0.88	0.4408	0.8814	0.500113	6.52:5.9:7.09:8.55:9.49	7.51
5461_pht1_L2_K86N_vs_SPBC3H7.11_SPBC3H7.11_trm141	0.5:0.462:0.46:0.412:0.379	0.892:0.887:0.886:0.882:0.878	0.4426	0.885	0.500113	4.01:5.81:4.33:3.76:5.75	4.732
8996_pht1_L2_K84R_vs_SPCC63.06_SPCC63.06_	0.53:0.483:0.471:0.393:0.375	0.908:0.9:0.904:0.897:0.894	0.4504	0.9006	0.500111	4.44:4.91:4.91:7.07:9	6.066
2046_pht1_L2_A80S_vs_SPBC1773.13_SPBC1773.13_	0.553:0.477:0.468:0.425:0.336	0.913:0.905:0.907:0.902:0.891	0.4518	0.9036	0.5	5.64:8.91:8.88:9.15:11.59	8.834
4961_pht1_L2_V85Q_vs_SPBC3H7.11_SPBC3H7.11_trm141	0.481:0.469:0.43:0.422:0.412	0.889:0.887:0.888:0.881:0.883	0.4428	0.8856	0.5	4.54:3.7:3.92:4.33:5.21	4.34
112_pht1_L2_vs_SPCC965.12_SPCC965.12_dpe2	0.492:0.475:0.464:0.45:0.42	0.924:0.921:0.92:0.919:0.92	0.4602	0.9208	0.499783	5.92:6.84:5.45:6.93:5.02	6.032
2295_pht1_L2_A80S_vs_SPBC14F5.04c_SPBC14F5.04c_pgk1	0.485:0.48:0.47:0.473:0.324	0.904:0.891:0.908:0.883:0.88	0.4464	0.8932	0.499776	7.39:7.21:7.54:7.91:12.41	8.492
7811_pht1_L2_L83Q_vs_SPAC11E3.09_SPAC11E3.09_pyp3	0.448:0.446:0.431:0.42:0.42	0.869:0.87:0.861:0.871:0.863	0.433	0.8668	0.499539	6.24:7.14:5.87:3.08:6.8	5.826
2112_pht1_L2_A80S_vs_SPCC965.12_SPCC965.12_dpe2	0.498:0.483:0.472:0.427:0.42	0.924:0.92:0.92:0.92:0.922	0.46	0.9212	0.499349	5.47:6.17:6.91:7.91:5.78	6.448
1965_pht1_L2_L83N_vs_SPBC26H8.07c_SPBC26H8.07c_nda3	0.773:0.533:0.323:0.323:0.28	0.91:0.9:0.888:0.886:0.886	0.4464	0.894	0.499329	2.31:7.76:11.98:11.94:14.57	9.712
1618_pht1_L2_L83N_vs_SPAC6B12.10c_SPAC6B12.10c_spp1	0.492:0.469:0.432:0.407:0.281	0.84:0.826:0.831:0.829:0.842	0.4162	0.8336	0.49928	7.82:7.02:8.64:9.26:14.38	9.424
7278_pht1_L2_D82G_vs_SPAC1486.06_SPAC1486.06_npt1	0.482:0.465:0.464:0.446:0.419	0.91:0.92:0.904:0.905:0.921	0.4552	0.912	0.499123	4.31:5.55:5.52:4.97:5.62	5.194
6765_pht1_L2_V85M_vs_SPAC19G12.09_SPAC19G12.09_	0.5:0.443:0.441:0.432:0.431	0.902:0.9:0.9:0.902:0.898	0.4494	0.9004	0.499112	4.59:5.2:5.57:5.19:5.16	5.142
6367_pht1_L2_L83Y_vs_SPAC18B11.09c_SPAC18B11.09c_	0.589:0.432:0.432:0.395:0.362	0.896:0.889:0.887:0.883:0.876	0.442	0.8862	0.498759	4.81:6.61:7.25:6.05:8.4	6.624
6526_pht1_L2_V85M_vs_SPAC1F7.09c_SPAC1F7.09c_dal2	0.496:0.463:0.458:0.455:0.351	0.895:0.888:0.895:0.895:0.885	0.4446	0.8916	0.498654	5.84:6.66:7.49:7.24:8.77	7.2
3874_pht1_L2_V85A_vs_SPAC23C11.11_SPAC23C11.11_cka1	0.488:0.47:0.466:0.45:0.39	0.911:0.909:0.909:0.907:0.905	0.4528	0.9082	0.498569	6.42:6.25:6.09:6.8:7.2	6.552
4374_pht1_L2_V85G_vs_SPAC23C11.11_SPAC23C11.11_cka1	0.509:0.457:0.45:0.428:0.421	0.915:0.908:0.908:0.906:0.906	0.453	0.9086	0.498569	5.53:6.65:6.5:7.36:5.97	6.402
4429_pht1_L2_V85G_vs_SPBC530.07c_SPBC530.07c_	0.499:0.458:0.44:0.424:0.414	0.902:0.89:0.898:0.897:0.896	0.447	0.8966	0.49855	4.21:4.92:5.21:5.18:5.93	5.09
6700_pht1_L2_V85M_vs_SPAC25H1.06_SPAC25H1.06_pcf3	0.47:0.462:0.408:0.413:0.417	0.873:0.87:0.892:0.871:0.847	0.434	0.8706	0.498507	6.69:6.28:8.1:6.83:8.44	7.268
8386_pht1_L2_K81R_vs_SPBC26H8.05c_SPBC26H8.05c_pph3	0.539:0.493:0.436:0.406:0.278	0.867:0.872:0.857:0.861:0.86	0.4304	0.8634	0.498494	2.68:3.08:6.29:6.81:11.52	6.076
2460_pht1_L2_A80S_vs_SPAC18B11.02c_SPAC18B11.02c_pus9	0.471:0.464:0.437:0.429:0.323	0.838:0.853:0.848:0.877:0.845	0.4248	0.8522	0.498475	7.35:7.61:7.77:7.89:9.42	8.008
8416_pht1_L2_K81R_vs_SPBC16E9.05_SPBC16E9.05_erg6	0.502:0.45:0.436:0.44:0.298	0.87:0.846:0.871:0.848:0.831	0.4252	0.8532	0.498359	6.04:8.33:8.48:7.48:12.48	8.562
2138_pht1_L2_A80S_vs_SPBC3E7.07c_SPBC3E7.07c_	0.469:0.446:0.414:0.347:0.317	0.791:0.812:0.818:0.788:0.791	0.3986	0.8	0.49825	4.59:4.38:4.43:6.23:6.82	5.29
3765_pht1_L2_V85A_vs_SPAC19G12.09_SPAC19G12.09_	0.467:0.464:0.448:0.441:0.424	0.902:0.902:0.899:0.9:0.901	0.4488	0.9008	0.498224	5.34:5.2:5.48:5.18:5.09	5.258
7966_pht1_L2_L83Q_vs_SPAC8E11.07c_SPAC8E11.07c_alp31	0.467:0.451:0.403:0.327:0.316	0.802:0.8:0.79:0.775:0.775	0.3928	0.7884	0.498224	2.28:2.6:3.44:5.74:5.71	3.954
221_pht1_L2_vs_SPAC607.04_SPAC607.04_arg82	0.654:0.451:0.426:0.318:0.311	0.883:0.88:0.871:0.855:0.847	0.432	0.8672	0.498155	2.63:6.57:6.37:8.54:8.84	6.59
3638_pht1_L2_V85A_vs_SPBC3E7.07c_SPBC3E7.07c_	0.44:0.433:0.422:0.355:0.348	0.815:0.784:0.814:0.793:0.805	0.3996	0.8022	0.49813	4.05:4.47:4.55:5.79:5.05	4.782
8765_pht1_L2_K84R_vs_SPAC19G12.09_SPAC19G12.09_	0.466:0.454:0.451:0.45:0.423	0.902:0.902:0.902:0.901:0.9	0.4488	0.9014	0.497892	5.25:5.67:5.64:5.5:5.51	5.514
4765_pht1_L2_V85Q_vs_SPAC19G12.09_SPAC19G12.09_	0.486:0.459:0.437:0.435:0.422	0.902:0.901:0.897:0.899:0.899	0.4478	0.8996	0.497777	4.86:5.58:5.26:5.08:5.06	5.168
2290_pht1_L2_A80S_vs_SPAC9G1.08c_SPAC9G1.08c_	0.578:0.424:0.39:0.379:0.348	0.87:0.86:0.846:0.849:0.832	0.4238	0.8514	0.497768	2.12:5.37:6.78:8.02:6.68	5.794
7386_pht1_L2_D82G_vs_SPBC26H8.05c_SPBC26H8.05c_pph3	0.542:0.494:0.437:0.434:0.239	0.867:0.874:0.86:0.858:0.855	0.4292	0.8628	0.49745	3.75:3.53:6.85:6.32:14.74	7.038
8221_pht1_L2_K81R_vs_SPAC607.04_SPAC607.04_arg82	0.647:0.478:0.428:0.326:0.267	0.877:0.857:0.871:0.858:0.851	0.4292	0.8628	0.49745	1.68:5.1:6.5:7.78:11.95	6.602
1075_pht1_L2_L83F_vs_SPCC18.06c_SPCC18.06c_caf1	0.518:0.422:0.353:0.349:0.181	0.741:0.733:0.73:0.734:0.727	0.3646	0.733	0.497408	4.26:7.49:10.27:10.62:16.7	9.868
3584_pht1_L2_V85A_vs_SPAC26F1.12c_SPAC26F1.12c_hgh1	0.676:0.44:0.435:0.321:0.277	0.881:0.859:0.868:0.859:0.854	0.4298	0.8642	0.497339	2.33:7.85:7.2:11.38:12.75	8.302
5096_pht1_L2_K86N_vs_SPAC806.04c_SPAC806.04c_duf8901	0.486:0.482:0.453:0.445:0.412	0.924:0.912:0.919:0.916:0.91	0.4556	0.9162	0.497271	6.04:8.14:8.88:7.13:9.18	7.874
983_pht1_L2_L83M_vs_SPBC1289.11_SPBC1289.11_spf38	0.489:0.466:0.425:0.375:0.349	0.852:0.839:0.849:0.834:0.858	0.4208	0.8464	0.497164	4.78:5.58:6.61:8.48:10.33	7.156
8_pht1_L2_vs_SPAC6B12.04c_SPAC6B12.04c_	0.553:0.469:0.463:0.419:0.36	0.914:0.912:0.912:0.91:0.908	0.4528	0.9112	0.496927	5.15:7.39:7.94:9.35:9.95	7.956
7886_pht1_L2_L83Q_vs_SPBC26H8.05c_SPBC26H8.05c_pph3	0.5:0.468:0.432:0.397:0.342	0.863:0.866:0.859:0.858:0.859	0.4278	0.861	0.496864	5.59:6.62:6.31:6.9:8.8	6.844
174_pht1_L2_vs_SPAC824.07_SPAC824.07_glo2	0.479:0.471:0.459:0.438:0.434	0.922:0.918:0.918:0.917:0.917	0.4562	0.9184	0.496733	4.04:4.92:4.5:5.45:4.96	4.774
2520_pht1_L2_A80K_vs_SPCC338.14_SPCC338.14_ado1	0.603:0.443:0.418:0.413:0.4	0.929:0.92:0.906:0.915:0.914	0.4554	0.9168	0.496728	4.46:7.26:7.7:8.11:8.9	7.286
6659_pht1_L2_V85M_vs_SPAC513.07_SPAC513.07_	0.504:0.452:0.442:0.437:0.426	0.914:0.91:0.908:0.909:0.911	0.4522	0.9104	0.496705	6.31:6.87:8.25:7.07:6.75	7.05
3265_pht1_L2_K86Q_vs_SPAC19G12.09_SPAC19G12.09_	0.473:0.466:0.457:0.428:0.415	0.903:0.903:0.901:0.9:0.901	0.4478	0.9016	0.496673	4.75:4.59:5.58:5.1:5.79	5.162
929_pht1_L2_L83M_vs_SPBC530.07c_SPBC530.07c_	0.468:0.469:0.455:0.425:0.41	0.899:0.892:0.9:0.897:0.896	0.4454	0.8968	0.496655	4.87:5.16:4.7:5.45:5.32	5.1
1765_pht1_L2_L83N_vs_SPAC19G12.09_SPAC19G12.09_	0.479:0.465:0.448:0.446:0.402	0.904:0.901:0.902:0.901:0.903	0.448	0.9022	0.496564	4.92:5.37:5.43:4.76:4.96	5.088
700_pht1_L2_L83M_vs_SPAC25H1.06_SPAC25H1.06_pcf3	0.518:0.458:0.437:0.383:0.354	0.878:0.873:0.872:0.843:0.864	0.43	0.866	0.496536	3.85:8.22:7.09:9.59:9.8	7.71
5210_pht1_L2_K86N_vs_SPAC57A7.07c_SPAC57A7.07c_	0.493:0.442:0.439:0.434:0.404	0.899:0.883:0.887:0.897:0.889	0.4424	0.891	0.496521	2.51:4.05:7.04:5.68:8.44	5.544
2788_pht1_L2_A80K_vs_SPCC16C4.08c_SPCC16C4.08c_skb15	0.469:0.467:0.373:0.372:0.28	0.796:0.796:0.789:0.786:0.783	0.3922	0.79	0.496456	6.84:5.95:7.91:9.41:12.94	8.61
6638_pht1_L2_V85M_vs_SPBC3E7.07c_SPBC3E7.07c_	0.546:0.401:0.365:0.363:0.319	0.831:0.785:0.809:0.789:0.804	0.3988	0.8036	0.496267	3.23:4.57:5.21:5.43:5.33	4.754
3845_pht1_L2_V85A_vs_SPAC19D5.06c_SPAC19D5.06c_din1	0.532:0.503:0.45:0.423:0.267	0.883:0.881:0.877:0.877:0.866	0.435	0.8768	0.496122	4.87:4.13:6.89:6.88:12.99	7.152
7103_pht1_L2_D82G_vs_SPCC16C4.11_SPCC16C4.11_pef1	0.532:0.526:0.455:0.409:0.278	0.892:0.897:0.89:0.872:0.884	0.44	0.887	0.496054	4.26:3.92:5.28:7.14:10.02	6.124
5150_pht1_L2_K86N_vs_SPAC2F3.11_SPAC2F3.11_ppx1	0.474:0.464:0.459:0.446:0.403	0.907:0.909:0.911:0.908:0.897	0.4492	0.9064	0.495587	6.02:5.27:6.07:6.2:7.59	6.23
8026_pht1_L2_K81R_vs_SPAC1F7.09c_SPAC1F7.09c_dal2	0.517:0.468:0.438:0.432:0.356	0.89:0.897:0.894:0.894:0.887	0.4422	0.8924	0.495518	5.7:6.74:6.86:6.58:8.88	6.952
3950_pht1_L2_V85A_vs_SPBC1105.07c_SPBC1105.07c_pci2	0.501:0.485:0.419:0.406:0.335	0.861:0.865:0.879:0.866:0.86	0.4292	0.8662	0.495498	4.45:4.27:5.36:6.12:11.52	6.344
1265_pht1_L2_L83F_vs_SPAC19G12.09_SPAC19G12.09_	0.458:0.453:0.446:0.445:0.434	0.903:0.902:0.902:0.905:0.901	0.4472	0.9026	0.495458	5.34:5.07:5.54:5.54:5.65	5.428
2546_pht1_L2_A80K_vs_SPBC1773.13_SPBC1773.13_	0.565:0.448:0.443:0.44:0.309	0.912:0.904:0.904:0.902:0.829	0.441	0.8902	0.495394	5.21:8.52:9.71:9.98:13.23	9.33
2674_pht1_L2_A80K_vs_SPAC824.07_SPAC824.07_glo2	0.483:0.466:0.456:0.448:0.421	0.92:0.92:0.917:0.918:0.916	0.4548	0.9182	0.495317	5.01:4.07:4.84:4.34:4.5	4.552
8596_pht1_L2_K84R_vs_SPAC806.04c_SPAC806.04c_duf8901	0.496:0.485:0.469:0.411:0.409	0.926:0.916:0.92:0.911:0.911	0.454	0.9168	0.495201	5.96:5.48:9.12:8.65:8.8	7.602
4144_pht1_L2_V85G_vs_SPCC584.11c_SPCC584.11c_svf1	0.511:0.469:0.457:0.417:0.338	0.889:0.889:0.885:0.88:0.884	0.4384	0.8854	0.495143	5.27:3.61:4.11:5.82:10.7	5.902
3386_pht1_L2_K86Q_vs_SPBC26H8.05c_SPBC26H8.05c_pph3	0.504:0.473:0.444:0.405:0.306	0.869:0.866:0.862:0.852:0.858	0.4264	0.8614	0.495008	2.73:5.93:6.23:8.76:11.18	6.966
6508_pht1_L2_V85M_vs_SPAC6B12.04c_SPAC6B12.04c_	0.487:0.467:0.466:0.451:0.382	0.913:0.912:0.912:0.908:0.908	0.4506	0.9106	0.494839	7.5:7.88:7.04:6.72:9.09	7.646
3551_pht1_L2_V85A_vs_SPBPB10D8.02c_SPBPB10D8.02c_	0.483:0.479:0.474:0.431:0.405	0.921:0.921:0.917:0.92:0.913	0.4544	0.9184	0.494774	7.51:8.56:8.36:8.98:9.23	8.528
3429_pht1_L2_K86Q_vs_SPBC530.07c_SPBC530.07c_	0.483:0.451:0.448:0.423:0.415	0.892:0.901:0.898:0.899:0.898	0.444	0.8976	0.494652	4.31:6.15:5.48:4.98:5.42	5.268
7172_pht1_L2_D82G_vs_SPCC13B11.04c_SPCC13B11.04c_fmd3	0.513:0.492:0.471:0.401:0.4	0.926:0.922:0.919:0.919:0.918	0.4554	0.9208	0.49457	6.68:5.94:7.31:8.02:9.04	7.398
5650_pht1_L2_V85L_vs_SPAC2F3.11_SPAC2F3.11_ppx1	0.5:0.5:0.454:0.415:0.374	0.913:0.91:0.91:0.907:0.896	0.4486	0.9072	0.494489	4.63:5.47:5.32:5.96:7.44	5.764
8674_pht1_L2_K84R_vs_SPAC824.07_SPAC824.07_glo2	0.482:0.464:0.452:0.437:0.435	0.922:0.919:0.918:0.917:0.915	0.454	0.9182	0.494446	4:4.89:6.73:5.66:4.14	5.084
2526_pht1_L2_A80K_vs_SPAC1F7.09c_SPAC1F7.09c_dal2	0.551:0.443:0.418:0.412:0.382	0.898:0.896:0.892:0.892:0.884	0.4412	0.8924	0.494397	3.83:6.05:8.15:8.09:7.8	6.784
3913_pht1_L2_V85A_vs_SPBC8D2.16c_SPBC8D2.16c_	0.44:0.432:0.432:0.432:0.381	0.851:0.87:0.853:0.851:0.857	0.4234	0.8564	0.494395	3.22:4.83:3.54:2.24:3.84	3.534
1051_pht1_L2_L83F_vs_SPBPB10D8.02c_SPBPB10D8.02c_	0.502:0.486:0.442:0.427:0.415	0.921:0.918:0.923:0.918:0.916	0.4544	0.9192	0.494343	7.6:8.02:8.52:9.3:8.89	8.466
3596_pht1_L2_V85A_vs_SPAC806.04c_SPAC806.04c_duf8901	0.508:0.504:0.458:0.415:0.381	0.917:0.927:0.914:0.91:0.916	0.4532	0.9168	0.494328	7.06:5.86:7.38:9.35:10.29	7.988
6888_pht1_L2_V85M_vs_SPCC1739.12_SPCC1739.12_ppe1	0.515:0.458:0.45:0.442:0.388	0.914:0.911:0.913:0.911:0.909	0.4506	0.9116	0.494296	4.82:6.18:5.66:6.23:7.09	5.996
1203_pht1_L2_L83F_vs_SPCC1672.10_SPCC1672.10_mis16	0.49:0.483:0.469:0.376:0.335	0.871:0.879:0.877:0.871:0.858	0.4306	0.8712	0.494261	5.55:7.04:7.11:9.66:11.62	8.196
4888_pht1_L2_V85Q_vs_SPCC1739.12_SPCC1739.12_ppe1	0.527:0.465:0.45:0.446:0.365	0.918:0.913:0.911:0.91:0.907	0.4506	0.9118	0.494187	2.25:6.54:6.95:6.22:9.53	6.298
1950_pht1_L2_L83N_vs_SPBC1105.07c_SPBC1105.07c_pci2	0.558:0.499:0.435:0.393:0.264	0.87:0.863:0.883:0.871:0.863	0.4298	0.87	0.494023	3.42:3.07:4.57:5.15:14.45	6.132
4946_pht1_L2_V85Q_vs_SPCC1919.09_SPCC1919.09_tif6	0.472:0.462:0.447:0.418:0.295	0.862:0.846:0.854:0.852:0.826	0.4188	0.848	0.493868	4.81:5.31:5.52:6.63:10.15	6.484
6388_pht1_L2_L83Y_vs_SPCC1739.12_SPCC1739.12_ppe1	0.513:0.495:0.454:0.409:0.382	0.919:0.913:0.913:0.909:0.908	0.4506	0.9124	0.493862	2.5:4.93:6.21:7.18:8.51	5.866
7845_pht1_L2_L83Q_vs_SPAC19D5.06c_SPAC19D5.06c_din1	0.536:0.518:0.407:0.385:0.319	0.882:0.88:0.875:0.877:0.871	0.433	0.877	0.493729	4.21:4.23:7.76:7.28:9.91	6.678
6290_pht1_L2_L83Y_vs_SPAC9G1.08c_SPAC9G1.08c_	0.457:0.428:0.417:0.403:0.394	0.842:0.849:0.854:0.854:0.853	0.4198	0.8504	0.49365	3.19:4.09:4.28:6.7:5.33	4.718
1766_pht1_L2_L83N_vs_SPCC622.12c_SPCC622.12c_gdh1	0.493:0.462:0.442:0.435:0.433	0.922:0.917:0.922:0.915:0.913	0.453	0.9178	0.493572	6.95:8.1:4.77:7.11:7.1	6.806
7388_pht1_L2_D82G_vs_SPCC1739.12_SPCC1739.12_ppe1	0.499:0.481:0.459:0.447:0.365	0.919:0.914:0.911:0.911:0.907	0.4502	0.9124	0.493424	3.35:5.73:5.52:6.96:7.76	5.864
3200_pht1_L2_K86Q_vs_SPAC25H1.06_SPAC25H1.06_pcf3	0.452:0.458:0.41:0.411:0.398	0.876:0.848:0.875:0.848:0.868	0.4258	0.863	0.493395	7.21:8.45:6.78:8.3:9.28	8.004
5172_pht1_L2_K86N_vs_SPCC13B11.04c_SPCC13B11.04c_fmd3	0.498:0.472:0.471:0.431:0.4	0.926:0.92:0.922:0.921:0.917	0.4544	0.9212	0.49327	6.84:6.93:6.39:7.71:9.12	7.398
184_pht1_L2_vs_SPCC1672.01_SPCC1672.01_	0.626:0.423:0.412:0.406:0.357	0.916:0.899:0.9:0.899:0.896	0.4448	0.902	0.493126	3.14:5.56:5.03:4.66:8.85	5.448
446_pht1_L2_vs_SPCC1919.09_SPCC1919.09_tif6	0.47:0.454:0.446:0.417:0.312	0.863:0.859:0.851:0.855:0.829	0.4198	0.8514	0.49307	5.07:5.2:5.09:6.59:9.49	6.288
7154_pht1_L2_D82G_vs_SPBC3H7.06c_SPBC3H7.06c_pof9	0.45:0.442:0.421:0.413:0.259	0.818:0.816:0.801:0.791:0.8	0.397	0.8052	0.493045	8.95:9.57:10.26:9.77:14.94	10.698
7015_pht1_L2_D82G_vs_SPBC887.01_SPBC887.01_adi1	0.471:0.436:0.415:0.401:0.392	0.861:0.859:0.858:0.857:0.855	0.423	0.858	0.493007	4.39:5.41:5.39:5.18:5.68	5.21
6184_pht1_L2_L83Y_vs_SPCC1672.01_SPCC1672.01_	0.49:0.465:0.435:0.423:0.409	0.906:0.902:0.901:0.9:0.9	0.4444	0.9018	0.492792	4.68:5.84:5.54:5.91:5.2	5.434
7511_pht1_L2_L83Q_vs_SPBC4C3.10c_SPBC4C3.10c_pre3	0.471:0.425:0.401:0.379:0.291	0.807:0.782:0.829:0.765:0.809	0.3934	0.7984	0.492735	6.54:7.69:7.73:7.77:9.84	7.914
2055_pht1_L2_A80S_vs_SPAC19B12.08_SPAC19B12.08_atg4	0.498:0.453:0.418:0.389:0.379	0.877:0.867:0.866:0.875:0.854	0.4274	0.8678	0.49251	2.73:5.58:6.81:4.91:8.54	5.714
551_pht1_L2_L83M_vs_SPBPB10D8.02c_SPBPB10D8.02c_	0.513:0.454:0.45:0.426:0.42	0.922:0.923:0.918:0.915:0.919	0.4526	0.9194	0.492278	7.24:8.7:8.69:8.59:9.57	8.558
1700_pht1_L2_L83N_vs_SPAC25H1.06_SPAC25H1.06_pcf3	0.507:0.426:0.403:0.401:0.394	0.877:0.871:0.871:0.864:0.846	0.4262	0.8658	0.492261	6.04:7.34:7.65:6.93:8.24	7.24
6094_pht1_L2_L83Y_vs_SPCC4G3.16_SPCC4G3.16_rib2	0.596:0.463:0.463:0.364:0.251	0.876:0.879:0.864:0.861:0.862	0.4274	0.8684	0.49217	5.4:7.55:7.07:11.96:13.7	9.136
4323_pht1_L2_V85G_vs_SPCC1259.11c_SPCC1259.11c_gyp2	0.555:0.485:0.346:0.312:0.218	0.773:0.752:0.809:0.776:0.783	0.3832	0.7786	0.492165	8.32:9.55:13.86:16.55:20.12	13.68
867_pht1_L2_L83M_vs_SPAC18B11.09c_SPAC18B11.09c_	0.537:0.454:0.421:0.405:0.367	0.893:0.891:0.886:0.885:0.883	0.4368	0.8876	0.492114	5.78:2.87:5.57:7.8:5.86	5.576
4367_pht1_L2_V85G_vs_SPAC18B11.09c_SPAC18B11.09c_	0.562:0.519:0.403:0.399:0.3	0.897:0.895:0.885:0.885:0.876	0.4366	0.8876	0.491888	4.3:3.38:5.9:7.02:9.91	6.102
7434_pht1_L2_D82G_vs_SPAC9E9.06c_SPAC9E9.06c_	0.513:0.502:0.474:0.403:0.382	0.928:0.925:0.926:0.921:0.923	0.4548	0.9246	0.491888	5.48:5.61:6.83:5.93:8.19	6.408
7107_pht1_L2_D82G_vs_SPBC1709.04c_SPBC1709.04c_cyp3	0.477:0.443:0.439:0.423:0.4	0.891:0.889:0.888:0.888:0.88	0.4364	0.8872	0.491885	2.28:2.89:5.32:4.57:4.55	3.922
8650_pht1_L2_K84R_vs_SPAC2F3.11_SPAC2F3.11_ppx1	0.568:0.439:0.428:0.43:0.358	0.916:0.911:0.91:0.887:0.896	0.4446	0.904	0.491814	3.59:6.14:5.97:5.57:9.27	6.108
1278_pht1_L2_L83F_vs_SPAC1486.06_SPAC1486.06_npt1	0.487:0.467:0.456:0.439:0.398	0.924:0.913:0.907:0.909:0.916	0.4494	0.9138	0.491793	5.29:4.13:5.34:5.05:6.03	5.168
6278_pht1_L2_L83Y_vs_SPAC1486.06_SPAC1486.06_npt1	0.484:0.458:0.452:0.453:0.396	0.922:0.906:0.91:0.905:0.918	0.4486	0.9122	0.491778	5.15:4.08:4.64:4.44:5.91	4.844
5515_pht1_L2_V85L_vs_SPBC887.01_SPBC887.01_adi1	0.469:0.452:0.412:0.408:0.367	0.861:0.859:0.858:0.855:0.854	0.4216	0.8574	0.491719	5.19:5.3:5.63:5.7:5.21	5.406
6542_pht1_L2_V85M_vs_SPCC18.09c_SPCC18.09c_hnt3	0.447:0.418:0.382:0.374:0.368	0.812:0.815:0.809:0.812:0.797	0.3978	0.809	0.491718	2.79:4.24:4.86:6.22:5.78	4.778
5297_pht1_L2_K86N_vs_SPBC106.11c_SPBC106.11c_plg7	0.505:0.481:0.41:0.369:0.365	0.865:0.867:0.877:0.866:0.857	0.426	0.8664	0.49169	4:5.3:7:7.14:6.84	6.056
2644_pht1_L2_A80K_vs_SPCC584.11c_SPCC584.11c_svf1	0.53:0.463:0.439:0.428:0.321	0.892:0.892:0.889:0.882:0.884	0.4362	0.8878	0.491327	5.89:3.38:4.23:4.52:11.82	5.968
7777_pht1_L2_L83Q_vs_SPBP22H7.06_SPBP22H7.06_nrk1	0.482:0.452:0.414:0.412:0.404	0.885:0.884:0.881:0.879:0.878	0.4328	0.8814	0.491037	4.62:5.19:6.05:3.35:4.01	4.644
7874_pht1_L2_L83Q_vs_SPAC23C11.11_SPAC23C11.11_cka1	0.493:0.459:0.458:0.442:0.374	0.909:0.907:0.91:0.906:0.904	0.4452	0.9072	0.490741	5.8:5.75:6.22:6.26:5.47	5.9
3345_pht1_L2_K86Q_vs_SPAC19D5.06c_SPAC19D5.06c_din1	0.52:0.518:0.496:0.368:0.251	0.882:0.883:0.883:0.875:0.866	0.4306	0.8778	0.490545	5.58:5.08:5.96:10.65:13.38	8.13
4403_pht1_L2_V85G_vs_SPBC4B4.05_SPBC4B4.05_smg1	0.568:0.371:0.337:0.262:0.195	0.73:0.717:0.714:0.696:0.678	0.3466	0.707	0.49024	1.45:3.41:3.05:4.91:7.19	4.002
3788_pht1_L2_V85A_vs_SPCC16C4.08c_SPCC16C4.08c_skb15	0.667:0.429:0.398:0.273:0.17	0.808:0.793:0.79:0.784:0.778	0.3874	0.7906	0.490008	2.93:8.05:7.46:13.53:18.5	10.094
7551_pht1_L2_L83Q_vs_SPBPB10D8.02c_SPBPB10D8.02c_	0.503:0.451:0.438:0.434:0.423	0.918:0.917:0.92:0.921:0.915	0.4498	0.9182	0.489871	8.23:8.77:8.96:8.56:8.86	8.676
2345_pht1_L2_A80S_vs_SPAC19D5.06c_SPAC19D5.06c_din1	0.522:0.498:0.486:0.35:0.296	0.885:0.884:0.882:0.872:0.87	0.4304	0.8786	0.48987	4.52:3.31:7.5:9.45:11.68	7.292
6946_pht1_L2_V85M_vs_SPCC1919.09_SPCC1919.09_tif6	0.555:0.457:0.403:0.404:0.256	0.852:0.859:0.852:0.847:0.826	0.415	0.8472	0.489849	3.42:5.7:5.48:7.32:11.74	6.732
7674_pht1_L2_L83Q_vs_SPAC824.07_SPAC824.07_glo2	0.483:0.473:0.453:0.423:0.415	0.92:0.921:0.918:0.914:0.915	0.4494	0.9176	0.489756	5.73:4.24:5.05:4.03:6.29	5.068
2939_pht1_L2_A80K_vs_SPAC25B8.10_SPAC25B8.10_	0.452:0.422:0.411:0.384:0.376	0.833:0.83:0.851:0.832:0.83	0.409	0.8352	0.489703	6.66:6.89:6.28:7.7:7.95	7.096
4465_pht1_L2_V85G_vs_SPBC26H8.07c_SPBC26H8.07c_nda3	0.572:0.497:0.486:0.363:0.267	0.9:0.896:0.893:0.889:0.885	0.437	0.8926	0.489581	5.21:8.79:7.78:11.7:16.09	9.914
3903_pht1_L2_V85A_vs_SPBC4B4.05_SPBC4B4.05_smg1	0.583:0.445:0.292:0.232:0.187	0.746:0.738:0.699:0.691:0.68	0.3478	0.7108	0.489308	1.43:2.4:5.03:8.18:7.11	4.83
4821_pht1_L2_V85Q_vs_SPBC1778.09_SPBC1778.09_	0.456:0.438:0.412:0.357:0.23	0.783:0.786:0.757:0.779:0.764	0.3786	0.7738	0.489274	7.77:8.05:10.12:10.52:15.2	10.332
650_pht1_L2_L83M_vs_SPAC2F3.11_SPAC2F3.11_ppx1	0.511:0.448:0.44:0.413:0.404	0.911:0.908:0.91:0.896:0.906	0.4432	0.9062	0.489075	5.11:5.67:6.13:7.93:6.36	6.24
2144_pht1_L2_A80S_vs_SPCC584.11c_SPCC584.11c_svf1	0.48:0.482:0.476:0.441:0.291	0.897:0.889:0.884:0.888:0.88	0.434	0.8876	0.488959	3.38:7.45:4.16:4.79:12.69	6.494
5929_pht1_L2_V85L_vs_SPBC530.07c_SPBC530.07c_	0.473:0.46:0.432:0.425:0.402	0.894:0.9:0.897:0.897:0.896	0.4384	0.8968	0.488849	4.02:5.94:5.85:6.3:4.9	5.402
1983_pht1_L2_L83N_vs_SPBC1289.11_SPBC1289.11_spf38	0.465:0.448:0.44:0.391:0.318	0.847:0.84:0.857:0.839:0.836	0.4124	0.8438	0.488741	5.08:5.93:5.2:8.82:11.66	7.338
7287_pht1_L2_D82G_vs_SPAC12B10.04_SPAC12B10.04_pby1	0.498:0.462:0.4:0.347:0.314	0.846:0.83:0.817:0.83:0.813	0.4042	0.8272	0.488636	7.14:7.48:9.7:9.98:11.47	9.154
6265_pht1_L2_L83Y_vs_SPAC19G12.09_SPAC19G12.09_	0.46:0.455:0.448:0.432:0.405	0.901:0.901:0.9:0.9:0.902	0.44	0.9008	0.488455	5.5:5.28:5.68:6.28:5.34	5.616
946_pht1_L2_L83M_vs_SPCC1919.09_SPCC1919.09_tif6	0.496:0.461:0.44:0.418:0.263	0.854:0.863:0.858:0.854:0.826	0.4156	0.851	0.488367	4.23:5.06:5.31:6.45:10.4	6.29
3929_pht1_L2_V85A_vs_SPBC530.07c_SPBC530.07c_	0.46:0.442:0.435:0.432:0.42	0.893:0.898:0.898:0.898:0.897	0.4378	0.8968	0.48818	4.16:5.53:5.27:5.18:5.46	5.12
3710_pht1_L2_V85A_vs_SPAC57A7.07c_SPAC57A7.07c_	0.48:0.451:0.443:0.417:0.38	0.898:0.882:0.89:0.895:0.883	0.4342	0.8896	0.488085	3.29:3.94:3.85:5.53:8.83	5.088
3367_pht1_L2_K86Q_vs_SPAC18B11.09c_SPAC18B11.09c_	0.573:0.505:0.432:0.415:0.241	0.897:0.896:0.886:0.886:0.873	0.4332	0.8876	0.488058	5.11:3.42:7.16:5.97:11.55	6.642
966_pht1_L2_L83M_vs_SPAC8E11.07c_SPAC8E11.07c_alp31	0.449:0.4:0.388:0.342:0.339	0.792:0.797:0.779:0.781:0.781	0.3836	0.786	0.488041	3.86:3.27:4.82:6.18:5.12	4.65
2174_pht1_L2_A80S_vs_SPAC824.07_SPAC824.07_glo2	0.479:0.463:0.454:0.438:0.407	0.922:0.919:0.918:0.917:0.916	0.4482	0.9184	0.488023	4.21:4.59:5.74:4.34:4.48	4.672
6669_pht1_L2_V85M_vs_SPAC23H4.06_SPAC23H4.06_gln1	0.516:0.473:0.471:0.458:0.311	0.92:0.914:0.911:0.912:0.911	0.4458	0.9136	0.48796	4.88:6.05:5.21:5.66:9.47	6.254
8103_pht1_L2_K81R_vs_SPCC16C4.11_SPCC16C4.11_pef1	0.531:0.471:0.434:0.394:0.331	0.888:0.89:0.874:0.887:0.89	0.4322	0.8858	0.487921	3.89:4.62:7.07:6.39:6.52	5.698
2821_pht1_L2_A80K_vs_SPBC1778.09_SPBC1778.09_	0.464:0.407:0.367:0.362:0.291	0.762:0.781:0.782:0.773:0.781	0.3782	0.7758	0.487497	7.98:8.73:11.03:12.06:14.23	10.806
606_pht1_L2_L83M_vs_SPBC28F2.03_SPBC28F2.03_ppi1	0.45:0.448:0.446:0.412:0.406	0.885:0.89:0.891:0.884:0.885	0.4324	0.887	0.487486	4.1:3.41:2.61:4.95:4.25	3.864
6466_pht1_L2_L83Y_vs_SPAC8E11.07c_SPAC8E11.07c_alp31	0.427:0.422:0.422:0.343:0.308	0.794:0.793:0.794:0.786:0.776	0.3844	0.7886	0.487446	3.71:3.98:4.25:4.74:5.92	4.52
4612_pht1_L2_V85Q_vs_SPCC965.12_SPCC965.12_dpe2	0.499:0.492:0.432:0.415:0.403	0.924:0.92:0.92:0.918:0.917	0.4482	0.9198	0.48728	4.08:5.65:5.45:5.07:5.29	5.108
6596_pht1_L2_V85M_vs_SPAC806.04c_SPAC806.04c_duf8901	0.492:0.461:0.455:0.416:0.403	0.913:0.916:0.921:0.904:0.917	0.4454	0.9142	0.487202	6.34:7.13:7.86:8.51:9.66	7.9
2429_pht1_L2_A80S_vs_SPBC530.07c_SPBC530.07c_	0.486:0.483:0.436:0.413:0.367	0.9:0.903:0.892:0.896:0.894	0.437	0.897	0.487179	4.3:4.27:4.46:5.76:5.27	4.812
3321_pht1_L2_K86Q_vs_SPBC1778.09_SPBC1778.09_	0.473:0.466:0.442:0.299:0.225	0.79:0.782:0.806:0.765:0.769	0.381	0.7824	0.486963	7.22:7.96:8.09:12.52:15.38	10.234
3297_pht1_L2_K86Q_vs_SPBC106.11c_SPBC106.11c_plg7	0.51:0.479:0.408:0.376:0.335	0.866:0.865:0.86:0.875:0.863	0.4216	0.8658	0.486948	3.94:5.23:5.91:9.59:8.59	6.652
8998_pht1_L2_K84R_vs_SPAP32A8.02_SPAP32A8.02_	0.513:0.503:0.421:0.407:0.354	0.907:0.908:0.901:0.901:0.898	0.4396	0.903	0.486822	5.89:4.05:7:6.11:7.59	6.128
3008_pht1_L2_K86Q_vs_SPAC6B12.04c_SPAC6B12.04c_	0.483:0.481:0.466:0.396:0.389	0.913:0.914:0.912:0.908:0.905	0.443	0.9104	0.486599	7.43:8.12:7.66:9.08:8.71	8.2
2388_pht1_L2_A80S_vs_SPCC1739.12_SPCC1739.12_ppe1	0.479:0.462:0.461:0.437:0.381	0.913:0.914:0.913:0.912:0.911	0.444	0.9126	0.486522	4.93:6.75:5.39:6.17:8.88	6.424
7618_pht1_L2_L83Q_vs_SPAC6B12.10c_SPAC6B12.10c_spp1	0.471:0.455:0.427:0.4:0.265	0.826:0.834:0.828:0.827:0.833	0.4036	0.8296	0.4865	7.47:6.65:8.49:9.41:13.22	9.048
6139_pht1_L2_L83Y_vs_SPBC1271.04c_SPBC1271.04c_dys1	0.499:0.49:0.47:0.399:0.333	0.901:0.901:0.9:0.903:0.902	0.4382	0.9014	0.486133	6.76:7.87:7.77:10.47:11.74	8.922
8921_pht1_L2_K84R_vs_SPAC4C5.04_SPAC4C5.04_rad31	0.56:0.439:0.425:0.399:0.38	0.916:0.906:0.908:0.895:0.908	0.4406	0.9066	0.485992	5.38:7.86:6.97:9.3:5.86	7.074
429_pht1_L2_vs_SPBC530.07c_SPBC530.07c_	0.498:0.48:0.425:0.404:0.372	0.896:0.901:0.899:0.896:0.894	0.4358	0.8972	0.485733	3.3:4.29:5.17:4.98:6.1	4.768
4799_pht1_L2_V85Q_vs_SPCC18B5.05c_SPCC18B5.05c_	0.41:0.401:0.393:0.385:0.381	0.811:0.819:0.808:0.807:0.811	0.394	0.8112	0.4857	4.79:5.39:5.06:6.09:7.23	5.712
5388_pht1_L2_K86N_vs_SPCC1739.12_SPCC1739.12_ppe1	0.526:0.481:0.456:0.379:0.371	0.919:0.912:0.912:0.907:0.907	0.4426	0.9114	0.485627	2.43:5.71:6.41:8.36:8.67	6.316
2463_pht1_L2_A80S_vs_SPBC16A3.15c_SPBC16A3.15c_nda2	0.492:0.458:0.435:0.404:0.385	0.896:0.896:0.897:0.895:0.895	0.4348	0.8958	0.485376	7.61:5.28:7.36:6.99:7.26	6.9
2184_pht1_L2_A80S_vs_SPCC1672.01_SPCC1672.01_	0.453:0.446:0.439:0.436:0.415	0.902:0.905:0.902:0.901:0.901	0.4378	0.9022	0.485258	4.76:4.49:4.07:5.54:4.85	4.742
2524_pht1_L2_A80K_vs_SPBC8E4.04_SPBC8E4.04_	0.465:0.46:0.427:0.425:0.418	0.904:0.904:0.904:0.907:0.905	0.439	0.9048	0.48519	5.8:4.95:5.95:4.99:5.7	5.478
7275_pht1_L2_D82G_vs_SPCC4B3.07_SPCC4B3.07_nro1	0.503:0.426:0.408:0.339:0.192	0.777:0.773:0.772:0.769:0.76	0.3736	0.7702	0.485069	6.22:8.07:7.68:10.65:18.7	10.264
2700_pht1_L2_A80K_vs_SPAC25H1.06_SPAC25H1.06_pcf3	0.455:0.438:0.425:0.403:0.392	0.872:0.898:0.872:0.87:0.845	0.4226	0.8714	0.484967	6.33:8.23:6.81:8.97:8.71	7.81
4674_pht1_L2_V85Q_vs_SPAC824.07_SPAC824.07_glo2	0.489:0.448:0.446:0.429:0.411	0.92:0.917:0.917:0.915:0.915	0.4446	0.9168	0.484948	5.61:6.09:5.23:4.08:4.32	5.066
8051_pht1_L2_K81R_vs_SPBPB10D8.02c_SPBPB10D8.02c_	0.486:0.46:0.445:0.431:0.406	0.92:0.918:0.923:0.92:0.914	0.4456	0.919	0.484875	7.79:8.36:8.84:8.98:9.48	8.69
1838_pht1_L2_L83N_vs_SPCC1223.04c_SPCC1223.04c_set11	0.473:0.468:0.408:0.398:0.395	0.888:0.881:0.887:0.887:0.875	0.4284	0.8836	0.484835	6.77:6.92:6.89:9.16:6.75	7.298
1703_pht1_L2_L83N_vs_SPCC1672.10_SPCC1672.10_mis16	0.523:0.443:0.4:0.386:0.359	0.883:0.874:0.875:0.863:0.86	0.4222	0.871	0.48473	6:8.03:8.05:10.88:11.69	8.93
3998_pht1_L2_V85A_vs_SPAP32A8.02_SPAP32A8.02_	0.496:0.495:0.432:0.4:0.365	0.907:0.907:0.903:0.9:0.898	0.4376	0.903	0.484607	3.78:6.05:5.12:6.92:7.12	5.798
2874_pht1_L2_A80K_vs_SPAC23C11.11_SPAC23C11.11_cka1	0.472:0.442:0.441:0.426:0.417	0.909:0.907:0.906:0.906:0.908	0.4396	0.9072	0.484568	5.63:8.02:5.47:7.42:6.09	6.526
1008_pht1_L2_L83F_vs_SPAC6B12.04c_SPAC6B12.04c_	0.56:0.484:0.432:0.415:0.316	0.915:0.913:0.91:0.91:0.908	0.4414	0.9112	0.484416	4.54:6.96:8.34:8.02:11.11	7.794
4703_pht1_L2_V85Q_vs_SPCC1672.10_SPCC1672.10_mis16	0.524:0.482:0.398:0.371:0.33	0.883:0.876:0.872:0.858:0.858	0.421	0.8694	0.484242	5.13:6.55:9.74:10.83:12.33	8.916
7645_pht1_L2_L83Q_vs_SPBC577.09_SPBC577.09_ckn1	0.458:0.417:0.412:0.396:0.321	0.826:0.832:0.832:0.824:0.825	0.4008	0.8278	0.484175	7.61:7.99:7.37:10.03:10.93	8.786
7319_pht1_L2_D82G_vs_SPBC725.03_SPBC725.03_	0.503:0.441:0.429:0.374:0.374	0.888:0.872:0.875:0.874:0.873	0.4242	0.8764	0.484026	6.21:6.3:5.97:7.29:7.29	6.612
3103_pht1_L2_K86Q_vs_SPCC16C4.11_SPCC16C4.11_pef1	0.507:0.457:0.447:0.413:0.322	0.89:0.891:0.876:0.887:0.89	0.4292	0.8868	0.483987	5.03:5.52:6.05:5.47:8.25	6.064
3096_pht1_L2_K86Q_vs_SPAC806.04c_SPAC806.04c_duf8901	0.49:0.485:0.439:0.438:0.367	0.914:0.925:0.916:0.915:0.917	0.4438	0.9174	0.483758	5.9:7.13:8.91:7.71:10.86	8.102
1498_pht1_L2_L83F_vs_SPAP32A8.02_SPAP32A8.02_	0.52:0.481:0.447:0.369:0.368	0.909:0.907:0.904:0.898:0.899	0.437	0.9034	0.483728	5.46:3.99:6.29:7.82:6.77	6.066
7446_pht1_L2_D82G_vs_SPCC1919.09_SPCC1919.09_tif6	0.494:0.441:0.41:0.408:0.3	0.863:0.855:0.847:0.851:0.829	0.4106	0.849	0.483628	4.11:5.46:4.78:6.84:8.2	5.878
2523_pht1_L2_A80K_vs_SPBC21C3.15c_SPBC21C3.15c_	0.484:0.48:0.471:0.453:0.316	0.912:0.914:0.918:0.911:0.905	0.4408	0.912	0.483333	8.72:8.24:8.2:8.13:11.98	9.054
7265_pht1_L2_D82G_vs_SPAC19G12.09_SPAC19G12.09_	0.45:0.443:0.438:0.425:0.417	0.899:0.9:0.901:0.898:0.9	0.4346	0.8996	0.483104	5.88:5.41:5.68:6.34:5.2	5.702
7585_pht1_L2_L83Q_vs_SPAC20G4.04c_SPAC20G4.04c_hus1	0.463:0.429:0.408:0.403:0.383	0.857:0.888:0.854:0.863:0.856	0.4172	0.8636	0.483094	4.38:5.5:5.81:4.81:5.43	5.186
5319_pht1_L2_K86N_vs_SPBC725.03_SPBC725.03_	0.469:0.435:0.43:0.392:0.389	0.878:0.879:0.876:0.877:0.869	0.423	0.8758	0.482987	4.91:6.77:5.61:6.4:7.06	6.15
3461_pht1_L2_K86Q_vs_SPBC3H7.11_SPBC3H7.11_trm141	0.529:0.445:0.436:0.374:0.352	0.897:0.887:0.887:0.876:0.876	0.4272	0.8846	0.48293	4.55:4.75:6.2:6.75:7.75	6
6345_pht1_L2_L83Y_vs_SPAC19D5.06c_SPAC19D5.06c_din1	0.543:0.456:0.444:0.375:0.296	0.884:0.879:0.876:0.875:0.866	0.4228	0.876	0.482648	4.81:6.6:6.54:8.51:13.24	7.94
2964_pht1_L2_A80K_vs_SPBC800.05c_SPBC800.05c_atb2	0.473:0.464:0.457:0.429:0.356	0.911:0.902:0.9:0.904:0.898	0.4358	0.903	0.482614	3.73:6.71:7.76:9.89:11.31	7.88
2009_pht1_L2_A80S_vs_SPBPB2B2.09c_SPBPB2B2.09c_pan5	0.522:0.464:0.437:0.377:0.368	0.91:0.9:0.903:0.894:0.886	0.4336	0.8986	0.482528	4.39:6.93:5.62:8.42:7.64	6.6
523_pht1_L2_L83M_vs_SPBC21C3.15c_SPBC21C3.15c_	0.516:0.504:0.45:0.437:0.294	0.915:0.916:0.917:0.908:0.907	0.4402	0.9126	0.482358	7.11:5.62:9.7:11:13.41	9.368
4439_pht1_L2_V85G_vs_SPAC25B8.10_SPAC25B8.10_	0.448:0.437:0.403:0.389:0.373	0.848:0.85:0.862:0.846:0.844	0.41	0.85	0.482353	5.59:6.05:6.61:6.77:7.98	6.6
8055_pht1_L2_K81R_vs_SPAC19B12.08_SPAC19B12.08_atg4	0.632:0.559:0.405:0.309:0.176	0.871:0.879:0.872:0.845:0.849	0.4162	0.8632	0.482159	1.72:2.11:3.73:10.44:17.02	7.004
3886_pht1_L2_V85A_vs_SPBC26H8.05c_SPBC26H8.05c_pph3	0.496:0.464:0.463:0.401:0.254	0.87:0.86:0.865:0.861:0.854	0.4156	0.862	0.482135	2.57:7.04:5.47:5.78:13.6	6.892
1511_pht1_L2_L83N_vs_SPBC4C3.10c_SPBC4C3.10c_pre3	0.497:0.452:0.404:0.279:0.269	0.813:0.804:0.773:0.807:0.746	0.3802	0.7886	0.48212	5.76:5.36:7.84:8.09:11.71	7.752
1429_pht1_L2_L83F_vs_SPBC530.07c_SPBC530.07c_	0.471:0.449:0.432:0.406:0.402	0.893:0.899:0.896:0.897:0.896	0.432	0.8962	0.482035	4.95:5.29:5.46:6.46:5.59	5.55
6913_pht1_L2_V85M_vs_SPBC8D2.16c_SPBC8D2.16c_	0.491:0.49:0.441:0.441:0.189	0.854:0.849:0.866:0.854:0.834	0.4104	0.8514	0.48203	2.52:2.41:4.21:4.22:16.28	5.928
3684_pht1_L2_V85A_vs_SPCC1672.01_SPCC1672.01_	0.462:0.453:0.433:0.423:0.4	0.9:0.904:0.901:0.9:0.899	0.4342	0.9008	0.482016	6.87:4.79:5.15:5.23:5.13	5.434
4795_pht1_L2_V85Q_vs_SPBC14F5.04c_SPBC14F5.04c_pgk1	0.498:0.494:0.466:0.421:0.253	0.9:0.891:0.887:0.874:0.873	0.4264	0.885	0.481808	7.14:6.95:7.52:11.6:15.07	9.656
4052_pht1_L2_V85G_vs_SPBC119.10_SPBC119.10_asn1	0.467:0.458:0.457:0.414:0.397	0.916:0.915:0.908:0.911:0.902	0.4386	0.9104	0.481766	7.54:9.07:7.77:9.9:11.52	9.16
7325_pht1_L2_D82G_vs_SPBC337.13c_SPBC337.13c_gtr1	0.576:0.467:0.396:0.292:0.287	0.847:0.833:0.854:0.823:0.837	0.4036	0.8388	0.481164	2.54:4.29:6.37:12.98:11.42	7.52
6055_pht1_L2_L83Y_vs_SPAC19B12.08_SPAC19B12.08_atg4	0.559:0.536:0.387:0.305:0.292	0.869:0.877:0.872:0.848:0.855	0.4158	0.8642	0.481139	2.89:1.97:4.39:11.42:11.31	6.396
7765_pht1_L2_L83Q_vs_SPAC19G12.09_SPAC19G12.09_	0.45:0.445:0.437:0.421:0.408	0.898:0.899:0.899:0.899:0.899	0.4322	0.8988	0.480863	5.25:6.19:5.13:6.14:5.09	5.56
2934_pht1_L2_A80K_vs_SPAC9E9.06c_SPAC9E9.06c_	0.495:0.478:0.467:0.408:0.371	0.926:0.923:0.926:0.923:0.919	0.4438	0.9234	0.480615	6.86:7.79:6.46:8.66:9.44	7.842
6845_pht1_L2_V85M_vs_SPAC19D5.06c_SPAC19D5.06c_din1	0.501:0.476:0.426:0.384:0.319	0.881:0.879:0.878:0.873:0.871	0.4212	0.8764	0.480602	5.52:7.5:7.11:8.25:12.68	8.212
6323_pht1_L2_L83Y_vs_SPCC1259.11c_SPCC1259.11c_gyp2	0.514:0.507:0.316:0.277:0.212	0.751:0.743:0.784:0.77:0.755	0.3652	0.7606	0.480147	8.45:9.24:16.94:16.97:21.97	14.714
2521_pht1_L2_A80K_vs_SPAC4G9.03_SPAC4G9.03_adk1	0.46:0.422:0.403:0.398:0.346	0.868:0.867:0.843:0.849:0.8	0.4058	0.8454	0.480009	5.81:6.74:7.61:7.62:6.75	6.906
8096_pht1_L2_K81R_vs_SPAC806.04c_SPAC806.04c_duf8901	0.517:0.499:0.446:0.406:0.331	0.93:0.909:0.916:0.913:0.915	0.4398	0.9166	0.479817	6.16:6.65:7.71:9.72:10.89	8.226
6051_pht1_L2_L83Y_vs_SPBPB10D8.02c_SPBPB10D8.02c_	0.46:0.456:0.435:0.434:0.417	0.918:0.923:0.919:0.92:0.913	0.4404	0.9186	0.479425	8.71:8.52:8.15:9.24:9.34	8.792
7429_pht1_L2_D82G_vs_SPBC530.07c_SPBC530.07c_	0.493:0.43:0.424:0.404:0.396	0.894:0.896:0.898:0.896:0.895	0.4294	0.8958	0.479348	4.27:5.53:4.91:5.43:6.48	5.324
4526_pht1_L2_V85Q_vs_SPAC1F7.09c_SPAC1F7.09c_dal2	0.473:0.47:0.435:0.403:0.358	0.891:0.897:0.896:0.891:0.888	0.4278	0.8926	0.479274	5.68:6.63:7.07:7.83:8.78	7.198
6601_pht1_L2_V85M_vs_SPAC1296.05c_SPAC1296.05c_lcp1	0.531:0.459:0.453:0.412:0.197	0.881:0.867:0.863:0.838:0.837	0.4104	0.8572	0.478768	4.62:5.98:6.09:6.33:14.84	7.572
4398_pht1_L2_V85G_vs_SPBC428.13c_SPBC428.13c_mob1	0.434:0.43:0.407:0.349:0.337	0.832:0.825:0.792:0.829:0.813	0.3914	0.8182	0.478367	5.69:4.88:6.27:5.67:7.01	5.904
6118_pht1_L2_L83Y_vs_SPAC6B12.10c_SPAC6B12.10c_spp1	0.475:0.434:0.42:0.346:0.314	0.838:0.829:0.824:0.825:0.842	0.3978	0.8316	0.478355	7.41:8.38:8.48:10.55:11.6	9.284
2638_pht1_L2_A80K_vs_SPBC3E7.07c_SPBC3E7.07c_	0.442:0.409:0.389:0.38:0.293	0.789:0.818:0.787:0.805:0.802	0.3826	0.8002	0.47813	5.51:4.85:5.27:6.48:7.22	5.866
8929_pht1_L2_K84R_vs_SPBC530.07c_SPBC530.07c_	0.444:0.435:0.428:0.424:0.41	0.893:0.898:0.896:0.897:0.895	0.4282	0.8958	0.478008	4.51:5.57:5.78:5.34:5.54	5.348
6483_pht1_L2_L83Y_vs_SPBC1289.11_SPBC1289.11_spf38	0.493:0.476:0.43:0.427:0.186	0.853:0.85:0.837:0.837:0.833	0.4024	0.842	0.47791	4.81:4.71:6.32:7.17:15.24	7.65
3391_pht1_L2_K86Q_vs_SPBC3F6.01c_SPBC3F6.01c_	0.627:0.592:0.328:0.322:0.306	0.921:0.925:0.902:0.896:0.909	0.435	0.9106	0.477707	1.66:1.69:12.76:11.96:13.23	8.26
2880_pht1_L2_A80K_vs_SPBC776.02c_SPBC776.02c_dis2	0.599:0.446:0.362:0.341:0.296	0.868:0.857:0.851:0.853:0.85	0.4088	0.8558	0.477682	3.48:6.54:7.41:10.4:11.18	7.802
5526_pht1_L2_V85L_vs_SPAC1F7.09c_SPAC1F7.09c_dal2	0.473:0.437:0.433:0.412:0.377	0.897:0.893:0.895:0.894:0.885	0.4264	0.8928	0.477599	6.71:6.96:7.89:7.96:8.84	7.672
4684_pht1_L2_V85Q_vs_SPCC1672.01_SPCC1672.01_	0.473:0.449:0.436:0.398:0.393	0.9:0.904:0.9:0.898:0.899	0.4298	0.9002	0.477449	6.82:5.61:5.77:5.46:5.09	5.75
2684_pht1_L2_A80K_vs_SPCC1672.01_SPCC1672.01_	0.452:0.439:0.434:0.416:0.412	0.903:0.9:0.903:0.902:0.903	0.4306	0.9022	0.477278	4.6:6.12:5.1:5.24:4.47	5.106
1297_pht1_L2_L83F_vs_SPBC106.11c_SPBC106.11c_plg7	0.505:0.468:0.402:0.36:0.331	0.865:0.868:0.876:0.866:0.854	0.4132	0.8658	0.477246	4.75:5.63:7.06:7.16:8.02	6.524
3290_pht1_L2_K86Q_vs_SPAC9G1.08c_SPAC9G1.08c_	0.447:0.414:0.392:0.391:0.382	0.84:0.86:0.85:0.846:0.851	0.4052	0.8494	0.477043	3.58:6.13:6.14:6.54:5.91	5.66
674_pht1_L2_L83M_vs_SPAC824.07_SPAC824.07_glo2	0.458:0.447:0.441:0.423:0.418	0.918:0.918:0.918:0.916:0.916	0.4374	0.9172	0.476886	5.67:4.55:5:5.78:5.85	5.37
5200_pht1_L2_K86N_vs_SPAC25H1.06_SPAC25H1.06_pcf3	0.456:0.436:0.431:0.367:0.369	0.876:0.868:0.869:0.861:0.844	0.4118	0.8636	0.476841	6.08:7.42:7.17:9.63:9.78	8.016
1311_pht1_L2_L83F_vs_SPAC11E3.09_SPAC11E3.09_pyp3	0.545:0.515:0.459:0.315:0.224	0.872:0.869:0.863:0.858:0.854	0.4116	0.8632	0.47683	5.25:5.6:5.48:10.98:14.95	8.452
4639_pht1_L2_V85Q_vs_SPBC1271.04c_SPBC1271.04c_dys1	0.557:0.519:0.506:0.312:0.253	0.904:0.904:0.904:0.901:0.896	0.4294	0.9018	0.476159	6.21:7.39:6.67:11.09:16.17	9.506
1103_pht1_L2_L83F_vs_SPCC16C4.11_SPCC16C4.11_pef1	0.5:0.477:0.438:0.416:0.28	0.889:0.896:0.89:0.872:0.887	0.4222	0.8868	0.476094	4.3:4.97:5.32:7.48:11.71	6.756
7455_pht1_L2_D82G_vs_SPAC13D6.03c_SPAC13D6.03c_trm9	0.545:0.432:0.424:0.346:0.311	0.87:0.867:0.872:0.854:0.864	0.4116	0.8654	0.475618	5.14:5.1:5.99:7.14:7.63	6.2
5639_pht1_L2_V85L_vs_SPBC1271.04c_SPBC1271.04c_dys1	0.551:0.525:0.512:0.32:0.23	0.898:0.902:0.904:0.901:0.893	0.4276	0.8996	0.475322	6.2:7.42:7.16:12.91:16.89	10.116
3388_pht1_L2_K86Q_vs_SPCC1739.12_SPCC1739.12_ppe1	0.465:0.457:0.437:0.435:0.371	0.911:0.915:0.91:0.911:0.908	0.433	0.911	0.475302	5.96:5.49:6.33:6.39:8.39	6.512
7601_pht1_L2_L83Q_vs_SPAC1296.05c_SPAC1296.05c_lcp1	0.486:0.469:0.451:0.41:0.218	0.872:0.859:0.864:0.848:0.837	0.4068	0.856	0.475234	5.51:5.93:6.13:6.89:14.12	7.716
3939_pht1_L2_V85A_vs_SPAC25B8.10_SPAC25B8.10_	0.447:0.437:0.396:0.358:0.357	0.852:0.834:0.848:0.835:0.831	0.399	0.84	0.475	5.64:5.62:6.75:8.38:7.87	6.852
7367_pht1_L2_D82G_vs_SPAC18B11.09c_SPAC18B11.09c_	0.526:0.506:0.423:0.394:0.253	0.895:0.89:0.885:0.882:0.874	0.4204	0.8852	0.474921	2.6:6.28:6.9:7.35:10.57	6.74
1891_pht1_L2_L83N_vs_SPBC3F6.01c_SPBC3F6.01c_	0.657:0.514:0.368:0.319:0.307	0.919:0.91:0.915:0.913:0.902	0.433	0.9118	0.474885	1.79:6.04:10.01:10.95:13.73	8.504
2203_pht1_L2_A80S_vs_SPCC1672.10_SPCC1672.10_mis16	0.483:0.439:0.43:0.359:0.357	0.868:0.875:0.878:0.871:0.863	0.4136	0.871	0.474856	7.78:7.17:6.63:10.79:9.7	8.414
6429_pht1_L2_L83Y_vs_SPBC530.07c_SPBC530.07c_	0.447:0.433:0.43:0.416:0.403	0.898:0.9:0.891:0.898:0.897	0.4258	0.8968	0.474799	5.73:6.2:4.75:6.48:5.07	5.646
5008_pht1_L2_K86N_vs_SPAC6B12.04c_SPAC6B12.04c_	0.518:0.424:0.41:0.406:0.402	0.916:0.912:0.909:0.906:0.91	0.432	0.9106	0.474412	6.8:8.27:8.55:8.23:9.23	8.216
2765_pht1_L2_A80K_vs_SPAC19G12.09_SPAC19G12.09_	0.462:0.425:0.418:0.414:0.413	0.9:0.902:0.897:0.897:0.898	0.4264	0.8988	0.47441	6.07:5.12:5.57:5.19:5.71	5.532
7703_pht1_L2_L83Q_vs_SPCC1672.10_SPCC1672.10_mis16	0.492:0.458:0.457:0.332:0.315	0.876:0.875:0.865:0.859:0.86	0.4108	0.867	0.473818	6.55:7.96:7.32:12.41:12.96	9.44
7934_pht1_L2_L83Q_vs_SPAC9E9.06c_SPAC9E9.06c_	0.52:0.485:0.466:0.375:0.342	0.929:0.927:0.924:0.92:0.918	0.4376	0.9236	0.473798	7.17:6.28:7.08:7.02:12.68	8.046
2585_pht1_L2_A80K_vs_SPAC20G4.04c_SPAC20G4.04c_hus1	0.433:0.44:0.41:0.39:0.378	0.888:0.854:0.851:0.869:0.867	0.4102	0.8658	0.473781	4.89:4.93:5.15:5.54:5.21	5.144
7526_pht1_L2_L83Q_vs_SPAC1F7.09c_SPAC1F7.09c_dal2	0.476:0.444:0.443:0.431:0.316	0.889:0.895:0.895:0.891:0.885	0.422	0.891	0.473625	5.8:7.31:8.24:6.58:10.47	7.68
7650_pht1_L2_L83Q_vs_SPAC2F3.11_SPAC2F3.11_ppx1	0.497:0.422:0.413:0.406:0.407	0.911:0.906:0.906:0.908:0.898	0.429	0.9058	0.473614	6.87:7.04:5.9:6.03:8.85	6.938
1150_pht1_L2_L83F_vs_SPAC2F3.11_SPAC2F3.11_ppx1	0.491:0.427:0.427:0.418:0.389	0.91:0.913:0.911:0.913:0.899	0.4304	0.9092	0.473383	5.87:6.39:6.43:6.57:8.3	6.712
1542_pht1_L2_L83N_vs_SPCC18.09c_SPCC18.09c_hnt3	0.429:0.418:0.376:0.346:0.339	0.806:0.804:0.812:0.803:0.81	0.3816	0.807	0.472862	2.28:3.79:5.05:5.6:3.68	4.08
7283_pht1_L2_D82G_vs_SPAC4F10.18_SPAC4F10.18_nup37	0.527:0.5:0.48:0.256:0.216	0.847:0.84:0.845:0.831:0.824	0.3958	0.8374	0.472653	5.07:5.63:5.5:13.66:16.45	9.262
7542_pht1_L2_L83Q_vs_SPCC18.09c_SPCC18.09c_hnt3	0.42:0.412:0.375:0.368:0.332	0.803:0.808:0.811:0.809:0.807	0.3814	0.8076	0.472263	2.53:4.55:3.8:5.21:5.11	4.24
6221_pht1_L2_L83Y_vs_SPAC607.04_SPAC607.04_arg82	0.576:0.407:0.407:0.335:0.316	0.864:0.875:0.864:0.858:0.861	0.4082	0.8644	0.472235	3.07:6.12:8.59:8.31:10.01	7.22
3309_pht1_L2_K86Q_vs_SPBC23E6.03c_SPBC23E6.03c_nta1	0.542:0.501:0.383:0.374:0.367	0.924:0.923:0.913:0.915:0.914	0.4334	0.9178	0.472216	5.17:4.92:7.32:8.66:9.15	7.044
1239_pht1_L2_L83F_vs_SPACUNK4.09_SPACUNK4.09_	0.674:0.395:0.345:0.307:0.305	0.877:0.862:0.854:0.852:0.846	0.4052	0.8582	0.472151	1.43:9.27:10.61:11.34:13.39	9.208
7042_pht1_L2_D82G_vs_SPCC18.09c_SPCC18.09c_hnt3	0.461:0.379:0.379:0.348:0.334	0.809:0.805:0.809:0.795:0.81	0.3802	0.8056	0.471946	4.09:5.66:5.09:7.48:5.27	5.518
325_pht1_L2_vs_SPBC337.13c_SPBC337.13c_gtr1	0.599:0.464:0.322:0.318:0.279	0.847:0.835:0.84:0.841:0.839	0.3964	0.8404	0.47168	2.02:4.25:10.26:10.67:11.38	7.716
7466_pht1_L2_D82G_vs_SPAC8E11.07c_SPAC8E11.07c_alp31	0.405:0.385:0.377:0.375:0.314	0.795:0.785:0.793:0.786:0.78	0.3712	0.7878	0.471186	3.75:4.49:3.75:4.52:6.27	4.556
2051_pht1_L2_A80S_vs_SPBPB10D8.02c_SPBPB10D8.02c_	0.458:0.452:0.442:0.422:0.392	0.92:0.917:0.918:0.92:0.922	0.4332	0.9194	0.471177	8.57:8.21:8.65:9.16:9.06	8.73
4929_pht1_L2_V85Q_vs_SPBC530.07c_SPBC530.07c_	0.438:0.424:0.419:0.419:0.407	0.89:0.897:0.896:0.893:0.896	0.4214	0.8944	0.471154	4.77:4.87:4.73:5.23:6.58	5.236
7998_pht1_L2_L83Q_vs_SPAP32A8.02_SPAP32A8.02_	0.488:0.455:0.436:0.379:0.364	0.906:0.904:0.902:0.899:0.898	0.4244	0.9018	0.470614	6.04:4.48:6.59:7.51:7.04	6.332
7867_pht1_L2_L83Q_vs_SPAC18B11.09c_SPAC18B11.09c_	0.596:0.426:0.384:0.355:0.314	0.898:0.881:0.88:0.876:0.877	0.415	0.8824	0.470308	4.72:7.17:6.53:6.49:10.41	7.064
5026_pht1_L2_K86N_vs_SPAC1F7.09c_SPAC1F7.09c_dal2	0.454:0.442:0.44:0.411:0.349	0.895:0.896:0.894:0.891:0.881	0.4192	0.8914	0.470271	6.97:6.09:6.68:7.89:9.46	7.418
2150_pht1_L2_A80S_vs_SPAC2F3.11_SPAC2F3.11_ppx1	0.518:0.433:0.415:0.408:0.363	0.913:0.909:0.912:0.911:0.9	0.4274	0.909	0.470187	5.74:5.62:6.54:5.89:7.72	6.302
2867_pht1_L2_A80K_vs_SPAC18B11.09c_SPAC18B11.09c_	0.594:0.429:0.379:0.34:0.338	0.905:0.886:0.88:0.878:0.875	0.416	0.8848	0.470163	2.18:6.13:7.65:6.83:8.32	6.222
4464_pht1_L2_V85G_vs_SPBC800.05c_SPBC800.05c_atb2	0.463:0.449:0.425:0.422:0.363	0.903:0.903:0.903:0.9:0.905	0.4244	0.9028	0.470093	7.74:9.22:10.78:6.65:9.48	8.774
601_pht1_L2_L83M_vs_SPAC1296.05c_SPAC1296.05c_lcp1	0.487:0.45:0.45:0.429:0.205	0.876:0.865:0.865:0.859:0.835	0.4042	0.86	0.47	5.71:6.24:6.33:5.5:13.98	7.552
3026_pht1_L2_K86Q_vs_SPAC1F7.09c_SPAC1F7.09c_dal2	0.471:0.436:0.432:0.429:0.326	0.897:0.894:0.888:0.895:0.885	0.4188	0.8918	0.469612	6.84:6.82:7.26:8.05:11	7.994
7345_pht1_L2_D82G_vs_SPAC19D5.06c_SPAC19D5.06c_din1	0.541:0.494:0.412:0.364:0.242	0.883:0.881:0.874:0.873:0.864	0.4106	0.875	0.469257	4.78:6.17:10.25:10.57:14.3	9.214
4998_pht1_L2_V85Q_vs_SPAP32A8.02_SPAP32A8.02_	0.473:0.442:0.435:0.397:0.368	0.905:0.903:0.904:0.9:0.899	0.423	0.9022	0.468854	4.16:6.94:6.14:6.52:6.66	6.084
4508_pht1_L2_V85Q_vs_SPAC6B12.04c_SPAC6B12.04c_	0.517:0.515:0.446:0.405:0.25	0.914:0.914:0.912:0.91:0.903	0.4266	0.9106	0.468482	4.9:6.88:7.41:8.59:14.03	8.362
1998_pht1_L2_L83N_vs_SPAP32A8.02_SPAP32A8.02_	0.5:0.429:0.424:0.42:0.342	0.909:0.904:0.903:0.902:0.897	0.423	0.903	0.468439	3.92:6.43:5.93:7.11:7.94	6.266
2464_pht1_L2_A80S_vs_SPBC800.05c_SPBC800.05c_atb2	0.487:0.425:0.418:0.414:0.372	0.904:0.909:0.901:0.904:0.9	0.4232	0.9036	0.468349	8.8:6.13:6.61:10.25:8.73	8.104
6096_pht1_L2_L83Y_vs_SPAC806.04c_SPAC806.04c_duf8901	0.486:0.476:0.423:0.423:0.33	0.926:0.911:0.909:0.909:0.916	0.4276	0.9142	0.467731	7.73:7.36:9.03:8.55:13.17	9.168
1886_pht1_L2_L83N_vs_SPBC26H8.05c_SPBC26H8.05c_pph3	0.546:0.41:0.408:0.366:0.281	0.871:0.859:0.854:0.858:0.858	0.4022	0.86	0.467674	5.25:8.67:8.3:5.87:12.3	8.078
5094_pht1_L2_K86N_vs_SPCC4G3.16_SPCC4G3.16_rib2	0.506:0.467:0.444:0.382:0.238	0.88:0.879:0.866:0.876:0.859	0.4074	0.872	0.467202	6.48:8.02:8.3:10.66:15.36	9.764
1888_pht1_L2_L83N_vs_SPCC1739.12_SPCC1739.12_ppe1	0.504:0.485:0.431:0.376:0.333	0.915:0.915:0.912:0.908:0.907	0.4258	0.9114	0.467193	6.22:6.05:7.32:5.31:5.22	6.024
5023_pht1_L2_K86N_vs_SPBC21C3.15c_SPBC21C3.15c_	0.562:0.529:0.475:0.287:0.276	0.917:0.915:0.911:0.91:0.906	0.4258	0.9118	0.466988	5.01:7.79:9.47:15.16:14.1	10.306
4903_pht1_L2_V85Q_vs_SPBC4B4.05_SPBC4B4.05_smg1	0.453:0.359:0.332:0.283:0.224	0.74:0.712:0.696:0.705:0.684	0.3302	0.7074	0.46678	2.81:3.89:3.05:5.24:5.23	4.044
1367_pht1_L2_L83F_vs_SPAC18B11.09c_SPAC18B11.09c_	0.59:0.445:0.371:0.347:0.311	0.903:0.886:0.88:0.88:0.875	0.4128	0.8848	0.466546	1.89:7.41:5.67:7.94:10.98	6.778
2929_pht1_L2_A80K_vs_SPBC530.07c_SPBC530.07c_	0.5:0.412:0.404:0.394:0.379	0.905:0.897:0.894:0.896:0.887	0.4178	0.8958	0.466399	4.36:6.48:5.79:5.16:5.05	5.368
4101_pht1_L2_V85G_vs_SPAC1296.05c_SPAC1296.05c_lcp1	0.479:0.464:0.442:0.385:0.231	0.862:0.875:0.863:0.847:0.845	0.4002	0.8584	0.466216	6.11:5.51:5.69:6.71:12.92	7.388
3555_pht1_L2_V85A_vs_SPAC19B12.08_SPAC19B12.08_atg4	0.488:0.481:0.449:0.325:0.267	0.866:0.873:0.874:0.847:0.853	0.402	0.8626	0.466033	3.55:4.22:3.46:10.97:13.26	7.092
4498_pht1_L2_V85G_vs_SPAP32A8.02_SPAP32A8.02_	0.465:0.449:0.412:0.406:0.37	0.905:0.904:0.901:0.903:0.898	0.4204	0.9022	0.465972	4.16:6.1:6.88:6.04:7.65	6.166
1026_pht1_L2_L83F_vs_SPAC1F7.09c_SPAC1F7.09c_dal2	0.451:0.424:0.407:0.404:0.391	0.888:0.894:0.894:0.891:0.891	0.4154	0.8916	0.465904	7.22:8.12:8.29:8.09:9.34	8.212
7684_pht1_L2_L83Q_vs_SPCC1672.01_SPCC1672.01_	0.467:0.438:0.416:0.411:0.359	0.898:0.901:0.901:0.899:0.896	0.4182	0.899	0.465184	6.52:6.03:5.12:6.21:5.44	5.864
6727_pht1_L2_V85M_vs_SPAC139.04c_SPAC139.04c_fap2	0.584:0.478:0.444:0.324:0.258	0.909:0.902:0.897:0.896:0.891	0.4176	0.899	0.464516	3.1:3.76:8.13:12:16.02	8.602
8526_pht1_L2_K84R_vs_SPAC1F7.09c_SPAC1F7.09c_dal2	0.489:0.435:0.401:0.398:0.339	0.898:0.892:0.889:0.887:0.879	0.4124	0.889	0.463892	6.25:7.5:7.64:8.06:10.75	8.04
5964_pht1_L2_V85L_vs_SPBC800.05c_SPBC800.05c_atb2	0.538:0.444:0.384:0.378:0.347	0.905:0.904:0.905:0.898:0.897	0.4182	0.9018	0.463739	5.73:8.66:7.01:8.53:11.11	8.208
3618_pht1_L2_V85A_vs_SPAC6B12.10c_SPAC6B12.10c_spp1	0.496:0.448:0.423:0.305:0.254	0.837:0.83:0.828:0.826:0.833	0.3852	0.8308	0.463649	5.61:8.48:7.66:12.67:13.94	9.672
2382_pht1_L2_A80S_vs_SPBC16H5.07c_SPBC16H5.07c_ppa2	0.529:0.462:0.369:0.352:0.284	0.879:0.863:0.859:0.854:0.851	0.3992	0.8612	0.463539	5.06:6.08:6.36:9.54:11.12	7.632
7106_pht1_L2_D82G_vs_SPBC28F2.03_SPBC28F2.03_ppi1	0.439:0.407:0.403:0.401:0.399	0.888:0.886:0.879:0.882:0.887	0.4098	0.8844	0.463365	2.94:3.56:4.31:4.47:3.04	3.664
1690_pht1_L2_L83N_vs_SPCC126.13c_SPCC126.13c_sap18	0.356:0.349:0.344:0.332:0.294	0.714:0.734:0.725:0.725:0.724	0.335	0.7244	0.462452	6.01:5.39:6.83:6.02:6.68	6.186
2845_pht1_L2_A80K_vs_SPAC19D5.06c_SPAC19D5.06c_din1	0.529:0.449:0.424:0.337:0.283	0.882:0.879:0.874:0.871:0.868	0.4044	0.8748	0.462277	4.77:8.16:5.84:12.4:12.67	8.768
2325_pht1_L2_A80S_vs_SPBC337.13c_SPBC337.13c_gtr1	0.657:0.421:0.315:0.288:0.27	0.869:0.838:0.843:0.827:0.845	0.3902	0.8444	0.462103	1.68:8.05:10.62:10.7:12.55	8.72
5184_pht1_L2_K86N_vs_SPCC1672.01_SPCC1672.01_	0.474:0.428:0.42:0.387:0.368	0.904:0.9:0.901:0.898:0.897	0.4154	0.9	0.461556	4.55:5.79:4.89:5.42:7.77	5.684
7008_pht1_L2_D82G_vs_SPAC6B12.04c_SPAC6B12.04c_	0.491:0.45:0.434:0.372:0.351	0.912:0.912:0.91:0.907:0.908	0.4196	0.9098	0.4612	7.57:8:8.1:9.36:10.01	8.608
6498_pht1_L2_L83Y_vs_SPAP32A8.02_SPAP32A8.02_	0.498:0.462:0.444:0.354:0.321	0.907:0.905:0.904:0.896:0.896	0.4158	0.9016	0.46118	5.53:4.5:6.62:8.58:9.2	6.886
4955_pht1_L2_V85Q_vs_SPAC13D6.03c_SPAC13D6.03c_trm9	0.523:0.446:0.352:0.346:0.325	0.87:0.874:0.87:0.862:0.844	0.3984	0.864	0.461111	4.39:5.48:7.9:7.57:7.74	6.616
1874_pht1_L2_L83N_vs_SPAC23C11.11_SPAC23C11.11_cka1	0.478:0.457:0.399:0.388:0.365	0.912:0.908:0.905:0.905:0.904	0.4174	0.9068	0.4603	6.22:5.59:7.79:6.45:5.48	6.306
2703_pht1_L2_A80K_vs_SPCC1672.10_SPCC1672.10_mis16	0.445:0.437:0.426:0.348:0.338	0.875:0.865:0.866:0.859:0.87	0.3988	0.867	0.459977	6.71:7.33:8.66:11.65:11.35	9.14
8721_pht1_L2_K84R_vs_SPAC607.04_SPAC607.04_arg82	0.687:0.433:0.315:0.292:0.25	0.883:0.873:0.854:0.855:0.835	0.3954	0.86	0.459767	1.87:6.5:9.48:10.9:11.85	8.12
7304_pht1_L2_D82G_vs_SPCC663.12_SPCC663.12_cid12	0.45:0.441:0.393:0.363:0.321	0.854:0.863:0.862:0.852:0.852	0.3936	0.8566	0.459491	4.85:4.24:9.06:6.8:9.68	6.926
5700_pht1_L2_V85L_vs_SPAC25H1.06_SPAC25H1.06_pcf3	0.474:0.477:0.405:0.319:0.312	0.872:0.849:0.87:0.877:0.858	0.3974	0.8652	0.459316	6.89:6.43:6.98:11.76:12.91	8.994
1345_pht1_L2_L83F_vs_SPAC19D5.06c_SPAC19D5.06c_din1	0.508:0.435:0.424:0.331:0.314	0.884:0.88:0.876:0.871:0.872	0.4024	0.8766	0.459046	5.09:6.86:6.66:9.96:10.84	7.882
1929_pht1_L2_L83N_vs_SPBC530.07c_SPBC530.07c_	0.455:0.442:0.427:0.396:0.335	0.901:0.893:0.895:0.897:0.892	0.411	0.8956	0.45891	5.79:4.88:5.5:4.88:5.39	5.288
1446_pht1_L2_L83F_vs_SPCC1919.09_SPCC1919.09_tif6	0.448:0.446:0.445:0.394:0.216	0.86:0.863:0.856:0.848:0.824	0.3898	0.8502	0.45848	5.82:5.43:5.93:5.92:11.8	6.98
1684_pht1_L2_L83N_vs_SPCC1672.01_SPCC1672.01_	0.461:0.454:0.395:0.391:0.362	0.904:0.901:0.899:0.899:0.897	0.4126	0.9	0.458444	6.27:6.43:4.85:4.85:5.42	5.564
6022_pht1_L2_L83Y_vs_SPAC1782.11_SPAC1782.11_met14	0.447:0.427:0.399:0.392:0.362	0.889:0.887:0.883:0.881:0.883	0.4054	0.8846	0.458286	6.53:6.11:5.89:6.95:7.42	6.58
4203_pht1_L2_V85G_vs_SPCC1672.10_SPCC1672.10_mis16	0.488:0.488:0.43:0.322:0.263	0.879:0.878:0.875:0.859:0.855	0.3982	0.8692	0.458122	6.45:7.39:9.27:12.61:14.47	10.038
5103_pht1_L2_K86N_vs_SPCC16C4.11_SPCC16C4.11_pef1	0.454:0.441:0.427:0.387:0.316	0.893:0.885:0.887:0.871:0.887	0.405	0.8846	0.457834	5.73:6.88:5.1:8.84:8.59	7.028
1825_pht1_L2_L83N_vs_SPBC337.13c_SPBC337.13c_gtr1	0.573:0.385:0.379:0.303:0.288	0.864:0.826:0.836:0.846:0.843	0.3856	0.843	0.457414	4.12:8.48:9.48:9.41:11.77	8.652
5674_pht1_L2_V85L_vs_SPAC824.07_SPAC824.07_glo2	0.498:0.481:0.431:0.416:0.263	0.922:0.92:0.915:0.915:0.902	0.4178	0.9148	0.456712	3.77:5.71:3.86:6.24:9.83	5.882
1465_pht1_L2_L83F_vs_SPBC26H8.07c_SPBC26H8.07c_nda3	0.57:0.46:0.454:0.32:0.23	0.9:0.892:0.895:0.886:0.883	0.4068	0.8912	0.456463	5.34:9.73:10.19:12.86:16.58	10.94
5174_pht1_L2_K86N_vs_SPAC824.07_SPAC824.07_glo2	0.447:0.445:0.432:0.42:0.343	0.917:0.917:0.916:0.916:0.909	0.4174	0.915	0.456175	4.77:5.53:7.34:6.27:7.74	6.33
1522_pht1_L2_L83N_vs_SPAC1782.11_SPAC1782.11_met14	0.482:0.431:0.411:0.348:0.343	0.892:0.889:0.881:0.883:0.879	0.403	0.8848	0.45547	3.71:5.95:5.26:8.07:7.74	6.146
3465_pht1_L2_K86Q_vs_SPBC26H8.07c_SPBC26H8.07c_nda3	0.569:0.427:0.42:0.363:0.247	0.902:0.891:0.889:0.891:0.883	0.4052	0.8912	0.454668	5.69:11.44:9.15:12.73:15.97	10.996
7498_pht1_L2_D82G_vs_SPAP32A8.02_SPAP32A8.02_	0.52:0.458:0.405:0.404:0.255	0.908:0.904:0.899:0.899:0.892	0.4084	0.9004	0.453576	4.64:4.84:7.23:7.07:10.96	6.948
2508_pht1_L2_A80K_vs_SPAC6B12.04c_SPAC6B12.04c_	0.432:0.432:0.413:0.397:0.388	0.91:0.911:0.91:0.909:0.907	0.4124	0.9094	0.453486	7.4:8.17:8.12:7.71:7.65	7.81
2650_pht1_L2_A80K_vs_SPAC2F3.11_SPAC2F3.11_ppx1	0.453:0.428:0.425:0.422:0.313	0.89:0.907:0.909:0.906:0.89	0.4082	0.9004	0.453354	5.67:6.3:6.31:5.53:12.26	7.214
8867_pht1_L2_K84R_vs_SPAC18B11.09c_SPAC18B11.09c_	0.57:0.409:0.4:0.318:0.301	0.898:0.883:0.883:0.878:0.877	0.3996	0.8838	0.452138	4.58:6.85:5.46:8.34:10.11	7.068
6867_pht1_L2_V85M_vs_SPAC18B11.09c_SPAC18B11.09c_	0.502:0.445:0.408:0.369:0.27	0.891:0.888:0.884:0.88:0.871	0.3988	0.8828	0.451744	5.06:7.11:3.02:8.14:10.09	6.684
7565_pht1_L2_L83Q_vs_SPBC2A9.10_SPBC2A9.10_bmc1	0.485:0.424:0.343:0.3:0.195	0.785:0.788:0.766:0.773:0.759	0.3494	0.7742	0.451305	4.2:6.4:6.32:8.66:13.97	7.91
7929_pht1_L2_L83Q_vs_SPBC530.07c_SPBC530.07c_	0.427:0.42:0.394:0.39:0.383	0.898:0.895:0.886:0.895:0.895	0.4028	0.8938	0.45066	6.26:5.36:6.56:6.43:5.56	6.034
7026_pht1_L2_D82G_vs_SPAC1F7.09c_SPAC1F7.09c_dal2	0.563:0.476:0.453:0.33:0.18	0.9:0.895:0.894:0.885:0.87	0.4004	0.8888	0.450495	5.4:7.74:7.3:11.11:18.67	10.044
639_pht1_L2_L83M_vs_SPBC1271.04c_SPBC1271.04c_dys1	0.586:0.464:0.404:0.318:0.255	0.906:0.901:0.905:0.894:0.899	0.4054	0.901	0.449945	5.92:8.65:10.79:13.75:15.94	11.01
1174_pht1_L2_L83F_vs_SPAC824.07_SPAC824.07_glo2	0.464:0.443:0.436:0.426:0.29	0.919:0.917:0.917:0.917:0.908	0.4118	0.9156	0.44976	5.35:4.98:6.19:5.72:8.8	6.208
2790_pht1_L2_A80K_vs_SPAC9G1.08c_SPAC9G1.08c_	0.394:0.389:0.384:0.37:0.366	0.855:0.834:0.848:0.846:0.852	0.3806	0.847	0.449351	6.59:6.71:7.52:6.77:6.43	6.804
6555_pht1_L2_V85M_vs_SPAC19B12.08_SPAC19B12.08_atg4	0.537:0.394:0.378:0.328:0.301	0.875:0.874:0.853:0.857:0.856	0.3876	0.863	0.449131	2.38:5.93:9.44:9.96:11.98	7.938
3526_pht1_L2_V85A_vs_SPAC1F7.09c_SPAC1F7.09c_dal2	0.452:0.447:0.42:0.403:0.272	0.896:0.896:0.892:0.886:0.883	0.3988	0.8906	0.447788	6.42:6.91:7.08:7.98:11.55	7.988
1391_pht1_L2_L83F_vs_SPBC3F6.01c_SPBC3F6.01c_	0.602:0.471:0.368:0.294:0.287	0.918:0.92:0.875:0.895:0.908	0.4044	0.9032	0.447741	1.69:3.44:11.44:12.73:13.73	8.606
4676_pht1_L2_V85Q_vs_SPBC713.05_SPBC713.05_wdr83	0.517:0.485:0.393:0.323:0.31	0.917:0.914:0.902:0.899:0.901	0.4056	0.9066	0.447386	3.74:6.41:8.34:9.98:8.83	7.46
8603_pht1_L2_K84R_vs_SPCC16C4.11_SPCC16C4.11_pef1	0.505:0.467:0.443:0.288:0.268	0.883:0.893:0.888:0.885:0.857	0.3942	0.8812	0.447345	4.47:5.36:4.62:11.31:12.02	7.556
3603_pht1_L2_V85A_vs_SPCC16C4.11_SPCC16C4.11_pef1	0.438:0.408:0.393:0.37:0.369	0.889:0.886:0.886:0.892:0.869	0.3956	0.8844	0.447309	4.8:7.85:6.77:5.71:8.76	6.778
3174_pht1_L2_K86Q_vs_SPAC824.07_SPAC824.07_glo2	0.446:0.436:0.435:0.425:0.304	0.917:0.917:0.916:0.916:0.909	0.4092	0.915	0.447213	6.4:4.65:6.55:5.7:8.3	6.32
7508_pht1_L2_L83Q_vs_SPAC6B12.04c_SPAC6B12.04c_	0.483:0.478:0.427:0.412:0.232	0.913:0.913:0.911:0.906:0.903	0.4064	0.9092	0.446986	7.67:8.67:7.88:7.9:15.88	9.6
4325_pht1_L2_V85G_vs_SPBC337.13c_SPBC337.13c_gtr1	0.49:0.446:0.34:0.327:0.28	0.841:0.857:0.825:0.844:0.846	0.3766	0.8426	0.44695	3.34:4.24:10.04:10.3:11.39	7.862
2309_pht1_L2_A80S_vs_SPBC23E6.03c_SPBC23E6.03c_nta1	0.478:0.426:0.41:0.378:0.356	0.92:0.916:0.917:0.915:0.916	0.4096	0.9168	0.446771	5.41:5.82:6.59:7.33:7.02	6.434
5603_pht1_L2_V85L_vs_SPCC16C4.11_SPCC16C4.11_pef1	0.567:0.395:0.366:0.328:0.306	0.886:0.87:0.883:0.879:0.886	0.3924	0.8808	0.445504	3.25:7.86:8.04:8.53:9.23	7.382
2946_pht1_L2_A80K_vs_SPCC1919.09_SPCC1919.09_tif6	0.448:0.42:0.407:0.359:0.243	0.859:0.855:0.847:0.838:0.826	0.3754	0.845	0.44426	4.93:5.31:6.5:7.2:10.02	6.792
2367_pht1_L2_A80S_vs_SPAC18B11.09c_SPAC18B11.09c_	0.438:0.41:0.4:0.392:0.317	0.888:0.884:0.885:0.877:0.879	0.3914	0.8826	0.443462	4.86:6.14:6.59:8.69:10.38	7.332
2042_pht1_L2_A80S_vs_SPCC18.09c_SPCC18.09c_hnt3	0.395:0.382:0.368:0.346:0.297	0.812:0.811:0.806:0.812:0.792	0.3576	0.8066	0.443342	4.71:4.99:6.13:5.36:9.3	6.098
7221_pht1_L2_D82G_vs_SPAC607.04_SPAC607.04_arg82	0.473:0.45:0.363:0.316:0.297	0.868:0.86:0.873:0.854:0.862	0.3798	0.8634	0.439889	4.44:5.89:7.98:9.18:10.64	7.626
4555_pht1_L2_V85Q_vs_SPAC19B12.08_SPAC19B12.08_atg4	0.492:0.439:0.364:0.334:0.26	0.867:0.871:0.85:0.87:0.852	0.3778	0.862	0.438283	3.58:4.48:9.78:10.77:13.79	8.48
3594_pht1_L2_V85A_vs_SPCC4G3.16_SPCC4G3.16_rib2	0.494:0.447:0.437:0.278:0.24	0.872:0.875:0.862:0.861:0.865	0.3792	0.867	0.43737	6.95:8.59:8.02:14.35:16.08	10.798
6174_pht1_L2_L83Y_vs_SPAC824.07_SPAC824.07_glo2	0.447:0.437:0.408:0.407:0.297	0.917:0.917:0.914:0.915:0.907	0.3992	0.914	0.436761	6.31:4.88:5.83:5.61:8.6	6.246
3617_pht1_L2_V85A_vs_SPAC27E2.05_SPAC27E2.05_cdc1	0.475:0.439:0.293:0.289:0.285	0.829:0.816:0.8:0.813:0.821	0.3562	0.8158	0.436627	6.8:6.75:10.15:12.95:14.66	10.262
1526_pht1_L2_L83N_vs_SPAC1F7.09c_SPAC1F7.09c_dal2	0.46:0.441:0.417:0.392:0.23	0.897:0.892:0.893:0.886:0.878	0.388	0.8892	0.436347	7.66:6.84:8.3:6.34:14.27	8.682
3674_pht1_L2_V85A_vs_SPAC824.07_SPAC824.07_glo2	0.451:0.445:0.418:0.401:0.277	0.916:0.917:0.916:0.914:0.903	0.3984	0.9132	0.436268	3.72:6.51:5.82:6.38:8.6	6.206
6998_pht1_L2_V85M_vs_SPAP32A8.02_SPAP32A8.02_	0.527:0.441:0.428:0.319:0.246	0.908:0.903:0.902:0.896:0.888	0.3922	0.8994	0.436068	3.49:6.71:6.58:8.37:11.8	7.39
2542_pht1_L2_A80K_vs_SPCC18.09c_SPCC18.09c_hnt3	0.375:0.371:0.36:0.34:0.306	0.809:0.816:0.803:0.798:0.795	0.3504	0.8042	0.435713	5.28:6.13:7:4.79:6.47	5.934
3023_pht1_L2_K86Q_vs_SPBC21C3.15c_SPBC21C3.15c_	0.526:0.48:0.383:0.33:0.247	0.916:0.911:0.913:0.907:0.902	0.3932	0.9098	0.432183	7.52:9.83:12.42:12.53:17.12	11.884
2965_pht1_L2_A80K_vs_SPBC26H8.07c_SPBC26H8.07c_nda3	0.485:0.478:0.423:0.313:0.222	0.894:0.896:0.892:0.882:0.882	0.3842	0.8892	0.432074	8.54:9.04:9.91:13.96:17.41	11.772
3542_pht1_L2_V85A_vs_SPCC18.09c_SPCC18.09c_hnt3	0.371:0.362:0.363:0.356:0.282	0.804:0.81:0.809:0.811:0.788	0.3468	0.8044	0.431129	5.88:4.7:5.02:6.19:10.01	6.36
4065_pht1_L2_V85G_vs_SPBC2A9.10_SPBC2A9.10_bmc1	0.523:0.362:0.259:0.255:0.249	0.782:0.784:0.776:0.77:0.765	0.3296	0.7754	0.425071	1.89:6.01:11.81:11.24:11.34	8.458
1650_pht1_L2_L83N_vs_SPAC2F3.11_SPAC2F3.11_ppx1	0.469:0.409:0.404:0.375:0.262	0.914:0.907:0.903:0.91:0.889	0.3838	0.9046	0.424276	6.64:7.27:9.59:8.08:14.37	9.19
721_pht1_L2_L83M_vs_SPAC607.04_SPAC607.04_arg82	0.432:0.422:0.407:0.285:0.279	0.859:0.867:0.864:0.853:0.859	0.365	0.8604	0.424221	5.33:6.17:6.07:9.55:9.88	7.4
5721_pht1_L2_V85L_vs_SPAC607.04_SPAC607.04_arg82	0.49:0.37:0.333:0.325:0.31	0.874:0.853:0.863:0.866:0.856	0.3656	0.8624	0.423933	5.3:6.99:8.87:8.98:8.47	7.722
7690_pht1_L2_L83Q_vs_SPCC126.13c_SPCC126.13c_sap18	0.343:0.321:0.308:0.267:0.266	0.7:0.726:0.717:0.712:0.716	0.301	0.7142	0.421451	6.89:5.87:6.68:8.65:7.89	7.196
1023_pht1_L2_L83F_vs_SPBC21C3.15c_SPBC21C3.15c_	0.527:0.499:0.32:0.295:0.273	0.914:0.914:0.911:0.904:0.905	0.3828	0.9096	0.420844	7.78:7.96:15.14:15.2:14.12	12.04
6403_pht1_L2_L83Y_vs_SPBC4B4.05_SPBC4B4.05_smg1	0.573:0.244:0.234:0.222:0.202	0.762:0.695:0.69:0.686:0.683	0.295	0.7032	0.419511	1.42:5.73:4.69:5.77:7.01	4.924
5221_pht1_L2_K86N_vs_SPAC607.04_SPAC607.04_arg82	0.518:0.375:0.316:0.31:0.283	0.87:0.869:0.859:0.846:0.852	0.3604	0.8592	0.41946	4.55:6.93:8.7:8.75:9.3	7.646
1721_pht1_L2_L83N_vs_SPAC607.04_SPAC607.04_arg82	0.564:0.361:0.32:0.282:0.274	0.876:0.852:0.858:0.86:0.851	0.3602	0.8594	0.41913	2.44:8.04:10.1:9.7:10.03	8.062
2498_pht1_L2_A80S_vs_SPAP32A8.02_SPAP32A8.02_	0.438:0.428:0.42:0.41:0.184	0.905:0.901:0.9:0.901:0.887	0.376	0.8988	0.418336	6.66:6.91:7.1:6.54:15.3	8.502
2465_pht1_L2_A80S_vs_SPBC26H8.07c_SPBC26H8.07c_nda3	0.498:0.49:0.344:0.287:0.24	0.896:0.898:0.888:0.883:0.883	0.3718	0.8896	0.417941	7:8.34:11.85:14.96:15.96	11.622
2008_pht1_L2_A80S_vs_SPAC6B12.04c_SPAC6B12.04c_	0.434:0.424:0.403:0.396:0.239	0.911:0.911:0.908:0.909:0.903	0.3792	0.9084	0.417437	7.68:8.87:7.42:7.85:15.41	9.446
4570_pht1_L2_V85Q_vs_SPCC1919.01_SPCC1919.01_ckk2	0.362:0.345:0.332:0.312:0.297	0.796:0.79:0.792:0.794:0.786	0.3296	0.7916	0.416372	9.8:10.88:10.72:11.88:11.93	11.042
6603_pht1_L2_V85M_vs_SPCC16C4.11_SPCC16C4.11_pef1	0.423:0.412:0.389:0.329:0.269	0.886:0.876:0.891:0.877:0.855	0.3644	0.877	0.415507	7.07:6.61:5.14:9.84:11.7	8.072
8174_pht1_L2_K81R_vs_SPAC824.07_SPAC824.07_glo2	0.439:0.43:0.422:0.303:0.294	0.917:0.917:0.916:0.909:0.905	0.3776	0.9128	0.413672	6.95:4.76:6.48:8.7:9.09	7.196
4103_pht1_L2_V85G_vs_SPCC16C4.11_SPCC16C4.11_pef1	0.471:0.432:0.368:0.335:0.22	0.896:0.882:0.894:0.869:0.875	0.3652	0.8832	0.413496	4.83:7.26:4.89:10.89:14.47	8.468
7721_pht1_L2_L83Q_vs_SPAC607.04_SPAC607.04_arg82	0.567:0.34:0.318:0.29:0.245	0.873:0.848:0.854:0.852:0.849	0.352	0.8552	0.4116	2.99:8.92:10.99:9.33:12.95	9.036
5367_pht1_L2_K86N_vs_SPAC18B11.09c_SPAC18B11.09c_	0.573:0.39:0.352:0.273:0.209	0.896:0.881:0.874:0.874:0.863	0.3594	0.8776	0.409526	5.21:6.55:8.34:10.21:11.55	8.372
5173_pht1_L2_K86N_vs_SPBC12C2.12c_SPBC12C2.12c_glo1	0.474:0.417:0.36:0.349:0.257	0.918:0.914:0.909:0.909:0.903	0.3714	0.9106	0.407863	5.46:6.9:9.27:10.82:11.39	8.768
4965_pht1_L2_V85Q_vs_SPBC26H8.07c_SPBC26H8.07c_nda3	0.562:0.367:0.321:0.281:0.237	0.902:0.887:0.885:0.883:0.883	0.3536	0.888	0.398198	6.02:10.88:12.84:14.33:16	12.014
7555_pht1_L2_L83Q_vs_SPAC19B12.08_SPAC19B12.08_atg4	0.541:0.336:0.318:0.287:0.229	0.878:0.851:0.867:0.855:0.85	0.3422	0.8602	0.397814	2.06:10.66:10.26:11.99:14.04	9.802
2721_pht1_L2_A80K_vs_SPAC607.04_SPAC607.04_arg82	0.501:0.374:0.314:0.27:0.236	0.87:0.874:0.841:0.849:0.852	0.339	0.8572	0.395474	5.04:5.62:9.53:12.12:11.58	8.778
4603_pht1_L2_V85Q_vs_SPCC16C4.11_SPCC16C4.11_pef1	0.381:0.367:0.356:0.324:0.285	0.875:0.869:0.891:0.877:0.876	0.3426	0.8776	0.390383	9.34:8.22:5.24:9.8:11.49	8.818
6325_pht1_L2_L83Y_vs_SPBC337.13c_SPBC337.13c_gtr1	0.445:0.364:0.297:0.265:0.254	0.837:0.844:0.836:0.807:0.841	0.325	0.833	0.390156	4.45:9.87:11.09:13.47:12.67	10.31
2727_pht1_L2_A80K_vs_SPAC139.04c_SPAC139.04c_fap2	0.481:0.431:0.294:0.276:0.259	0.903:0.9:0.896:0.895:0.893	0.3482	0.8974	0.38801	5.73:9.59:13.52:15.44:16.17	12.09
3825_pht1_L2_V85A_vs_SPBC337.13c_SPBC337.13c_gtr1	0.447:0.345:0.298:0.271:0.241	0.833:0.842:0.827:0.803:0.833	0.3204	0.8276	0.387144	4.66:10.5:11.05:11.89:13.76	10.372
8325_pht1_L2_K81R_vs_SPBC337.13c_SPBC337.13c_gtr1	0.458:0.316:0.307:0.283:0.253	0.832:0.843:0.842:0.824:0.841	0.3234	0.8364	0.386657	4.67:10.7:10.73:11.46:13.31	10.174
7825_pht1_L2_L83Q_vs_SPBC337.13c_SPBC337.13c_gtr1	0.423:0.304:0.3:0.279:0.275	0.839:0.825:0.812:0.833:0.837	0.3162	0.8292	0.381331	5.25:11.45:12.06:11.9:11.29	10.39
1221_pht1_L2_L83F_vs_SPAC607.04_SPAC607.04_arg82	0.434:0.401:0.34:0.236:0.206	0.867:0.866:0.851:0.845:0.854	0.3234	0.8566	0.377539	6.49:6.95:9.45:11.97:13.27	9.626
4055_pht1_L2_V85G_vs_SPAC19B12.08_SPAC19B12.08_atg4	0.404:0.395:0.303:0.286:0.233	0.858:0.866:0.858:0.869:0.854	0.3242	0.861	0.376539	9.31:8:9.96:12.06:13.62	10.59
5825_pht1_L2_V85L_vs_SPBC337.13c_SPBC337.13c_gtr1	0.448:0.292:0.295:0.265:0.241	0.835:0.837:0.82:0.84:0.802	0.3082	0.8268	0.372762	5.96:11.41:12.59:13.11:14.27	11.468
1555_pht1_L2_L83N_vs_SPAC19B12.08_SPAC19B12.08_atg4	0.524:0.313:0.311:0.253:0.2	0.879:0.87:0.851:0.854:0.85	0.3202	0.8608	0.37198	2.32:11.4:10.26:12.98:14.59	10.31
6721_pht1_L2_V85M_vs_SPAC607.04_SPAC607.04_arg82	0.347:0.336:0.335:0.311:0.267	0.845:0.868:0.86:0.851:0.872	0.3192	0.8592	0.371508	8.12:8.77:8.53:10.22:11.06	9.34
3721_pht1_L2_V85A_vs_SPAC607.04_SPAC607.04_arg82	0.376:0.361:0.296:0.267:0.266	0.859:0.856:0.84:0.846:0.848	0.3132	0.8498	0.368557	6.83:6.88:9.72:10.33:12.41	9.234
7391_pht1_L2_D82G_vs_SPBC3F6.01c_SPBC3F6.01c_	0.345:0.345:0.35:0.342:0.256	0.91:0.907:0.878:0.907:0.89	0.3276	0.8984	0.364648	11.59:12.42:11.45:11.62:14.13	12.242
4221_pht1_L2_V85G_vs_SPAC607.04_SPAC607.04_arg82	0.382:0.336:0.289:0.276:0.257	0.859:0.859:0.852:0.854:0.841	0.308	0.853	0.361079	7.23:7.82:9.71:11.85:11.41	9.604
4721_pht1_L2_V85Q_vs_SPAC607.04_SPAC607.04_arg82	0.374:0.31:0.308:0.28:0.253	0.865:0.853:0.842:0.861:0.848	0.305	0.8538	0.357227	6.42:8.53:9.74:10.1:11.39	9.236
1325_pht1_L2_L83F_vs_SPBC337.13c_SPBC337.13c_gtr1	0.379:0.299:0.297:0.265:0.223	0.828:0.838:0.83:0.842:0.818	0.2926	0.8312	0.352021	8.7:12.56:10.6:11.85:15.37	11.816
4825_pht1_L2_V85Q_vs_SPBC337.13c_SPBC337.13c_gtr1	0.313:0.316:0.301:0.265:0.252	0.842:0.827:0.812:0.828:0.838	0.2894	0.8294	0.348927	10.52:11.98:12.07:12.01:12.12	11.74
4565_pht1_L2_V85Q_vs_SPBC2A9.10_SPBC2A9.10_bmc1	0.32:0.284:0.254:0.251:0.219	0.765:0.774:0.766:0.765:0.772	0.2656	0.7684	0.345653	7.37:8.56:10.66:10.92:13.59	10.22
2221_pht1_L2_A80S_vs_SPAC607.04_SPAC607.04_arg82	0.401:0.304:0.274:0.253:0.215	0.874:0.846:0.851:0.853:0.867	0.2894	0.8582	0.337217	6.66:10.38:11.65:11.34:12.47	10.5
